# Viral impacts on microbial activity and biogeochemical cycling in a seasonally anoxic freshwater lake

**DOI:** 10.1101/2023.04.19.537559

**Authors:** Patricia Q. Tran, Samantha C. Bachand, Benjamin Peterson, Shaomei He, Katherine McMahon, Karthik Anantharaman

## Abstract

Microbial biogeochemical cycling relies on alternative electron acceptors when oxygen is unavailable, yet the role of viruses (bacteriophages) in these processes is understudied. We investigated how seasonal anoxia impacts viral and microbial biogeochemical cycling, by using paired total metagenomes, viromes, and metatranscriptomes, that were collected weekly. Stratification and anoxia drove microbial community composition, but dataset origin impacted the interpretation of viral community structure, activity, and function. Importantly, taxa abundance did not correlate with activity for both microbes and viruses. We identified virus-host linkages for 116 phages across 55 distinct hosts, many of which expressed genes for aerobic methane oxidation, nitrogen fixation, denitrification, and sulfate reduction. Overall, this work demonstrates the breadth and dynamics of virus-host interactions in mediating biogeochemistry. Additionally, we propose that viral community detection, functional potential, and activity are sensitive to pre-sequencing decisions, which must be kept in mind when interpreting genomic data in a biologically meaningful way.

## Supplemental Tables 1-8 for "Viral impacts on microbial activity and biogeochemical cycling in a seasonally anoxic freshwater lake" (part 1 of 3)

### Sheet: TableS1
Table S1. Sample description
Sample type	Sample Name	Lake	Sample collection date	Depth	JGI GaID
Total metagenome	ME_2020-10-19_23.5m_Bacteria_A	Mendota, Wisconsin, USA	2020-10-19	23.5	Ga0485171
Total metagenome	ME_2020-10-08_15m_Bacteria_A	Mendota, Wisconsin, USA	2020-10-08	15	Ga0485168
Total metagenome	ME_2020-10-19_15m_Bacteria_A	Mendota, Wisconsin, USA	2020-10-19	15	Ga0485170
Total metagenome	ME_2020-09-11_15m_Bacteria_A	Mendota, Wisconsin, USA	2020-09-11	15	Ga0485166
Total metagenome	ME_2020-08-05_15m_Bacteria_A	Mendota, Wisconsin, USA	2020-08-05	15	Ga0485161
Total metagenome	ME_2020-08-25_10m_Bacteria_A	Mendota, Wisconsin, USA	2020-08-25	10	Ga0485163
Total metagenome	ME_2020-07-24_5m_Bacteria_A	Mendota, Wisconsin, USA	2020-07-24	5	Ga0485159
Total metagenome	ME_2020-07-24_23.5m_Bacteria_A	Mendota, Wisconsin, USA	2020-07-24	23.5	Ga0485158
Total metagenome	ME_2020-07-24_15m_Bacteria_A	Mendota, Wisconsin, USA	2020-07-24	15	Ga0485157
Total metagenome	ME_2020-08-25_15m_Bacteria_A	Mendota, Wisconsin, USA	2020-08-25	15	Ga0485164
Total metagenome	ME_2020-10-08_23.5m_Bacteria_A	Mendota, Wisconsin, USA	2020-10-08	23.5	Ga0485169
Total metagenome	ME_2020-10-19_5m_Bacteria_A	Mendota, Wisconsin, USA	2020-10-19	5	Ga0485172
Total metagenome	ME_2020-09-11_23.5m_Bacteria_A	Mendota, Wisconsin, USA	2020-09-11	23.5	Ga0485167
Total metagenome	ME_2020-08-25_23.5m_Bacteria_A	Mendota, Wisconsin, USA	2020-08-25	23.5	Ga0485165
Total metagenome	ME_2020-08-05_23.5m_Bacteria_A	Mendota, Wisconsin, USA	2020-08-05	23.5	Ga0485162
Total metagenome	ME_2020-08-05_10m_Bacteria_A	Mendota, Wisconsin, USA	2020-08-05	10	Ga0485160
Virome	ME_2020-10-08_23.5m_Virus_AB	Mendota, Wisconsin, USA	2020-10-08	23.5	Ga0485183
Virome	ME_2020-10-19_5m_Virus_AB	Mendota, Wisconsin, USA	2020-10-19	5	Ga0485184
Virome	ME_2020-08-05_15m_Virus_AB	Mendota, Wisconsin, USA	2020-08-05	15	Ga0485176
Virome	ME_2020-10-19_23.5m_Virus_AB	Mendota, Wisconsin, USA	2020-10-19	23.5	Ga0485186
Virome	ME_2020-07-24_15m_Virus_AB	Mendota, Wisconsin, USA	2020-07-24	15	Ga0485174
Virome	ME_2020-09-11_15m_Virus_AB	Mendota, Wisconsin, USA	2020-09-11	15	Ga0485180
Virome	ME_2020-08-25_15m_Virus_AB	Mendota, Wisconsin, USA	2020-08-25	15	Ga0485178
Virome	ME_2020-08-05_23.5m_Virus_AB	Mendota, Wisconsin, USA	2020-08-05	23.5	Ga0485177
Virome	ME_2020-07-24_23.5m_Virus_AB	Mendota, Wisconsin, USA	2020-07-24	23.5	Ga0485175
Virome	ME_2020-08-25_23.5m_Virus_AB	Mendota, Wisconsin, USA	2020-08-25	23.5	Ga0485179
Virome	ME_2020-09-11_23.5m_Virus_AB	Mendota, Wisconsin, USA	2020-09-11	23.5	Ga0485181
Virome	ME_2020-07-24_5m_Virus_AB	Mendota, Wisconsin, USA	2020-07-24	5	Ga0485173
Virome	ME_2020-10-19_15m_Virus_AB	Mendota, Wisconsin, USA	2020-10-19	15	Ga0485185
Virome	ME_2020-10-08_15m_Virus_AB	Mendota, Wisconsin, USA	2020-10-08	15	Ga0485182

### Sheet: Table S2
Table S2. Genome characteristics for the 431 MAGs, including CheckM and GTDB-tk results.
MAG ID	Marker.lineage	X..genomes	X..markers	X..marker.sets	X0	X1	X2	X3	X4	X5.	completeness	contamination	Strain.heterogeneity	classification	Domain	Phylum	Class	Order	Family	Genus	Species	fastani_reference	fastani_reference_radius	fastani_taxonomy	fastani_ani	fastani_af	closest_placement_reference	closest_placement_radius	closest_placement_taxonomy	closest_placement_ani	closest_placement_af	pplacer_taxonomy	classification_method	note	other_related_references.genome_id.species_name.radius.ANI.AF.	msa_percent	translation_table	red_value	warnings	Taxo.Category	averageGC	totalLength	totalLengthMb	Has a 16S rRNA sequence according to CheckM ssu_finder
Ga0485160_metabat2_ours.035	k__Bacteria (UID3187)	2258	188	117	68	117	2	1	0	0	64.98	3.42	0	d__Bacteria;p__Acidobacteriota;c__Vicinamibacteria;o__Vicinamibacterales;f__UBA2999;g__CADEFD01;s__	d__Bacteria	p__Acidobacteriota	c__Vicinamibacteria	o__Vicinamibacterales	f__UBA2999	g__CADEFD01	s__	N/A	N/A	N/A	N/A	N/A	GCA_902826515.1	95	d__Bacteria;p__Acidobacteriota;c__Vicinamibacteria;o__Vicinamibacterales;f__UBA2999;g__CADEFD01;s__CADEFD01 sp902826515	88.23	0.85	d__Bacteria;p__Acidobacteriota;c__Vicinamibacteria;o__Vicinamibacterales;f__UBA2999;g__CADEFD01;s__	taxonomic classification defined by topology and ANI	N/A	GCA_902826065.1, s__CADEFD01 sp902826065, 95.0, 81.18, 0.68	53.76	11	0.990553	Genome not assigned to closest species as it falls outside its pre-defined ANI radius	Bacteria	69.9822	3722531	3.72253	No
Ga0485163_metabat2_jgi.039	k__Bacteria (UID1453)	901	171	117	12	155	4	0	0	0	91.88	2.21	25	d__Bacteria;p__Actinobacteriota;c__Acidimicrobiia;o__Acidimicrobiales;f__;g__;s__	d__Bacteria	p__Actinobacteriota	c__Acidimicrobiia	o__Acidimicrobiales	f__	g__	s__	N/A	N/A	N/A	N/A	N/A	N/A	N/A	N/A	N/A	N/A	d__Bacteria;p__Actinobacteriota;c__Acidimicrobiia;o__Acidimicrobiales;f__;g__;s__	taxonomic novelty determined using RED	N/A	N/A	92.2	11	0.712761	N/A	Bacteria	71.8109	3913039	3.91304	Yes
Ga0485171_metabat2_ours.031_sub	k__Bacteria (UID1453)	901	171	117	60	101	10	0	0	0	57.78	4.74	10	d__Bacteria;p__Actinobacteriota;c__Acidimicrobiia;o__Acidimicrobiales;f__Ilumatobacteraceae;g__;s__	d__Bacteria	p__Actinobacteriota	c__Acidimicrobiia	o__Acidimicrobiales	f__Ilumatobacteraceae	g__	s__	N/A	N/A	N/A	N/A	N/A	N/A	N/A	N/A	N/A	N/A	d__Bacteria;p__Actinobacteriota;c__Acidimicrobiia;o__Acidimicrobiales;f__Ilumatobacteraceae;g__;s__	taxonomic novelty determined using RED	N/A	N/A	52.67	11	0.891278	N/A	Bacteria	68.7114	2190273	2.19027	No
Ga0485170_maxbin.048_sub	k__Bacteria (UID1453)	901	171	117	60	103	7	1	0	0	62.2	2.56	60	d__Bacteria;p__Actinobacteriota;c__Acidimicrobiia;o__Acidimicrobiales;f__Ilumatobacteraceae;g__BACL27;s__	d__Bacteria	p__Actinobacteriota	c__Acidimicrobiia	o__Acidimicrobiales	f__Ilumatobacteraceae	g__BACL27	s__	N/A	N/A	N/A	N/A	N/A	GCA_014190055.1	95	d__Bacteria;p__Actinobacteriota;c__Acidimicrobiia;o__Acidimicrobiales;f__Ilumatobacteraceae;g__BACL27;s__BACL27 sp014190055	93.75	0.79	d__Bacteria;p__Actinobacteriota;c__Acidimicrobiia;o__Acidimicrobiales;f__Ilumatobacteraceae;g__BACL27;s__	taxonomic classification defined by topology and ANI	N/A	GCA_009927565.1, s__BACL27 sp009927565, 95.0, 85.41, 0.64; GCA_002737635.1, s__BACL27 sp002737635, 95.0, 81.41, 0.57; GCA_009923685.1, s__BACL27 sp009923685, 95.0, 80.67, 0.32; GCA_003535455.1, s__BACL27 sp003535455, 95.0, 80.58, 0.62; GCA_005805045.1, s__BACL27 sp005805045, 95.0, 79.65, 0.56; GCA_014190295.1, s__BACL27 sp014190295, 95.0, 78.46, 0.41; GCA_003569125.1, s__BACL27 sp003569125, 95.0, 78.39, 0.38; GCA_009703975.1, s__BACL27 sp009703975, 95.0, 77.97, 0.35; GCA_013204455.1, s__BACL27 sp013204455, 95.0, 76.63, 0.2	50.72	11	0.998421	Genome not assigned to closest species as it falls outside its pre-defined ANI radius	Bacteria	50.1741	1146065	1.14606	No
Ga0485171_metabat2_ours.020_sub	k__Bacteria (UID1453)	901	171	117	65	94	8	4	0	0	54.15	7.5	65	d__Bacteria;p__Actinobacteriota;c__Acidimicrobiia;o__Acidimicrobiales;f__Ilumatobacteraceae;g__BACL27;s__	d__Bacteria	p__Actinobacteriota	c__Acidimicrobiia	o__Acidimicrobiales	f__Ilumatobacteraceae	g__BACL27	s__	N/A	N/A	N/A	N/A	N/A	N/A	N/A	N/A	N/A	N/A	d__Bacteria;p__Actinobacteriota;c__Acidimicrobiia;o__Acidimicrobiales;f__Ilumatobacteraceae;g__BACL27;s__	ANI	N/A	GCA_014190055.1, s__BACL27 sp014190055, 95.0, 83.16, 0.44; GCA_009927565.1, s__BACL27 sp009927565, 95.0, 80.33, 0.32; GCA_002737635.1, s__BACL27 sp002737635, 95.0, 79.66, 0.39; GCA_014190295.1, s__BACL27 sp014190295, 95.0, 79.65, 0.45; GCA_003569125.1, s__BACL27 sp003569125, 95.0, 79.51, 0.32; GCA_005805045.1, s__BACL27 sp005805045, 95.0, 79.37, 0.47; GCA_003535455.1, s__BACL27 sp003535455, 95.0, 79.04, 0.47; GCA_009703975.1, s__BACL27 sp009703975, 95.0, 78.94, 0.24; GCA_009923685.1, s__BACL27 sp009923685, 95.0, 78.88, 0.23; GCA_013204455.1, s__BACL27 sp013204455, 95.0, 78.33, 0.08	51.28	11	0.96987	N/A	Bacteria	49.8511	1086500	1.0865	Yes
Ga0485168_metabat2_ours.017	k__Bacteria (UID1453)	901	171	117	36	123	12	0	0	0	83.38	7.91	66.67	d__Bacteria;p__Actinobacteriota;c__Acidimicrobiia;o__Acidimicrobiales;f__Ilumatobacteraceae;g__Casp-actino8;s__	d__Bacteria	p__Actinobacteriota	c__Acidimicrobiia	o__Acidimicrobiales	f__Ilumatobacteraceae	g__Casp-actino8	s__	N/A	N/A	N/A	N/A	N/A	GCA_001510335.1	95	d__Bacteria;p__Actinobacteriota;c__Acidimicrobiia;o__Acidimicrobiales;f__Ilumatobacteraceae;g__Casp-actino8;s__Casp-actino8 sp001510335	90.92	0.69	d__Bacteria;p__Actinobacteriota;c__Acidimicrobiia;o__Acidimicrobiales;f__Ilumatobacteraceae;g__Casp-actino8;s__	taxonomic classification defined by topology and ANI	N/A	GCA_903872155.1, s__Casp-actino8 sp903872155, 95.0, 83.6, 0.76; GCA_009700145.1, s__Casp-actino8 sp009700145, 95.0, 82.51, 0.61; GCA_005801025.1, s__Casp-actino8 sp005801025, 95.0, 78.02, 0.23; GCA_014190215.1, s__Casp-actino8 sp014190215, 95.0, 77.92, 0.24; GCA_009705435.1, s__Casp-actino8 sp009705435, 95.0, 77.67, 0.27; GCA_009694465.1, s__Casp-actino8 sp009694465, 95.0, 77.32, 0.24; GCA_010030605.1, s__Casp-actino8 sp010030605, 95.0, 77.31, 0.16; GCA_009704425.1, s__Casp-actino8 sp009704425, 95.0, 77.13, 0.14; GCA_004379135.1, s__Casp-actino8 sp004379135, 95.0, 76.95, 0.11; GCA_001510455.1, s__Casp-actino8 sp001510455, 95.0, 76.79, 0.1; GCA_005787025.1, s__Casp-actino8 sp005787025, 95.0, 76.52, 0.13; GCA_009923785.1, s__Casp-actino8 sp009923785, 95.0, 76.44, 0.08; GCA_005787035.1, s__Casp-actino8 sp005787035, 95.0, 76.06, 0.09	75.8	11	0.9913	Genome not assigned to closest species as it falls outside its pre-defined ANI radius	Bacteria	52.6699	2750269	2.75027	Yes
Ga0485163_metabat2_ours.028_sub	k__Bacteria (UID1453)	901	171	117	46	111	12	2	0	0	70.1	4.55	11.11	d__Bacteria;p__Actinobacteriota;c__Acidimicrobiia;o__Acidimicrobiales;f__Ilumatobacteraceae;g__F1-20-MAGs119;s__F1-20-MAGs119 sp009919275	d__Bacteria	p__Actinobacteriota	c__Acidimicrobiia	o__Acidimicrobiales	f__Ilumatobacteraceae	g__F1-20-MAGs119	s__F1-20-MAGs119 sp009919275	GCA_009919275.1	95	d__Bacteria;p__Actinobacteriota;c__Acidimicrobiia;o__Acidimicrobiales;f__Ilumatobacteraceae;g__F1-20-MAGs119;s__F1-20-MAGs119 sp009919275	96.38	0.87	GCA_009919275.1	95	d__Bacteria;p__Actinobacteriota;c__Acidimicrobiia;o__Acidimicrobiales;f__Ilumatobacteraceae;g__F1-20-MAGs119;s__F1-20-MAGs119 sp009919275	96.38	0.87	d__Bacteria;p__Actinobacteriota;c__Acidimicrobiia;o__Acidimicrobiales;f__Ilumatobacteraceae;g__F1-20-MAGs119;s__	taxonomic classification defined by topology and ANI	topological placement and ANI have congruent species assignments	GCA_005787785.1, s__F1-20-MAGs119 sp005787785, 95.0, 81.32, 0.66; GCA_009711295.1, s__F1-20-MAGs119 sp009711295, 95.0, 76.25, 0.13; GCA_013205145.1, s__F1-20-MAGs119 sp013205145, 95.0, 76.06, 0.09; GCA_903858075.1, s__F1-20-MAGs119 sp903858075, 95.0, 75.59, 0.09	58.45	11	N/A	N/A	Bacteria	62.2022	1461081	1.46108	No
Ga0485160_maxbin.155_sub	k__Bacteria (UID1453)	901	171	117	81	88	2	0	0	0	51.99	1.28	50	d__Bacteria;p__Actinobacteriota;c__Acidimicrobiia;o__Acidimicrobiales;f__Ilumatobacteraceae;g__F1-60-MAGs027;s__	d__Bacteria	p__Actinobacteriota	c__Acidimicrobiia	o__Acidimicrobiales	f__Ilumatobacteraceae	g__F1-60-MAGs027	s__	N/A	N/A	N/A	N/A	N/A	GCA_005793215.1	95	d__Bacteria;p__Actinobacteriota;c__Acidimicrobiia;o__Acidimicrobiales;f__Ilumatobacteraceae;g__F1-60-MAGs027;s__F1-60-MAGs027 sp005793215	82.35	0.48	d__Bacteria;p__Actinobacteriota;c__Acidimicrobiia;o__Acidimicrobiales;f__Ilumatobacteraceae;g__F1-60-MAGs027;s__	taxonomic classification defined by topology and ANI	N/A	GCA_005800965.1, s__F1-60-MAGs027 sp005800965, 95.0, 78.3, 0.27; GCA_005793785.1, s__F1-60-MAGs027 sp005793785, 95.0, 78.13, 0.27; GCA_010025655.1, s__F1-60-MAGs027 sp010025655, 95.0, 77.94, 0.18; GCA_009927665.1, s__F1-60-MAGs027 sp009927665, 95.0, 75.96, 0.23; GCA_009926705.1, s__F1-60-MAGs027 sp009926705, 95.0, 75.9, 0.04	43.6	11	0.988529	N/A	Bacteria	58.4212	1133684	1.13368	Yes
Ga0485163_metabat1.178	k__Bacteria (UID1453)	901	171	117	20	137	13	1	0	0	85.47	5.18	56.25	d__Bacteria;p__Actinobacteriota;c__Acidimicrobiia;o__Acidimicrobiales;f__Ilumatobacteraceae;g__UBA2093;s__	d__Bacteria	p__Actinobacteriota	c__Acidimicrobiia	o__Acidimicrobiales	f__Ilumatobacteraceae	g__UBA2093	s__	N/A	N/A	N/A	N/A	N/A	GCA_005788205.1	95	d__Bacteria;p__Actinobacteriota;c__Acidimicrobiia;o__Acidimicrobiales;f__Ilumatobacteraceae;g__UBA2093;s__UBA2093 sp005788205	88.53	0.67	d__Bacteria;p__Actinobacteriota;c__Acidimicrobiia;o__Acidimicrobiales;f__Ilumatobacteraceae;g__UBA2093;s__	taxonomic classification defined by topology and ANI	N/A	GCA_009920715.1, s__UBA2093 sp009920715, 95.0, 85.21, 0.74; GCA_903904615.1, s__UBA2093 sp903904615, 95.0, 77.44, 0.08; GCA_002331255.1, s__UBA2093 sp002331255, 95.0, 76.83, 0.13; GCA_009703125.1, s__UBA2093 sp009703125, 95.0, 76.6, 0.06; GCA_005788815.1, s__UBA2093 sp005788815, 95.0, 76.35, 0.05; GCA_009703055.1, s__UBA2093 sp009703055, 95.0, 76.33, 0.09; GCA_005789925.1, s__UBA2093 sp005789925, 95.0, 76.25, 0.09; GCA_009702755.1, s__UBA2093 sp009702755, 95.0, 76.11, 0.09; GCA_009694565.1, s__UBA2093 sp009694565, 95.0, 76.05, 0.03; GCA_005790505.1, s__UBA2093 sp005790505, 95.0, 76.02, 0.02; GCA_009691255.1, s__UBA2093 sp009691255, 95.0, 75.98, 0.02; GCA_014190235.1, s__UBA2093 sp014190235, 95.0, 75.94, 0.03; GCA_009704065.1, s__UBA2093 sp009704065, 95.0, 75.9, 0.05; GCA_009705865.1, s__UBA2093 sp009705865, 95.0, 75.26, 0.03; GCA_903929185.1, s__UBA2093 sp903929185, 95.0, 75.22, 0.03; GCA_903934195.1, s__UBA2093 sp903934195, 95.0, 75.1, 0.04	81.14	11	0.980773	Genome not assigned to closest species as it falls outside its pre-defined ANI radius	Bacteria	69.1662	1985174	1.98517	No
Ga0485168_metabat2_ours.034	k__Bacteria (UID1453)	901	171	117	42	119	9	1	0	0	74.82	4.1	50	d__Bacteria;p__Actinobacteriota;c__Acidimicrobiia;o__Acidimicrobiales;f__Ilumatobacteraceae;g__UBA2093;s__	d__Bacteria	p__Actinobacteriota	c__Acidimicrobiia	o__Acidimicrobiales	f__Ilumatobacteraceae	g__UBA2093	s__	N/A	N/A	N/A	N/A	N/A	GCA_005788815.1	95	d__Bacteria;p__Actinobacteriota;c__Acidimicrobiia;o__Acidimicrobiales;f__Ilumatobacteraceae;g__UBA2093;s__UBA2093 sp005788815	88.64	0.76	d__Bacteria;p__Actinobacteriota;c__Acidimicrobiia;o__Acidimicrobiales;f__Ilumatobacteraceae;g__UBA2093;s__	taxonomic classification defined by topology and ANI	N/A	GCA_903904615.1, s__UBA2093 sp903904615, 95.0, 78.8, 0.2; GCA_903929185.1, s__UBA2093 sp903929185, 95.0, 78.61, 0.31; GCA_009702755.1, s__UBA2093 sp009702755, 95.0, 78.58, 0.28; GCA_009694565.1, s__UBA2093 sp009694565, 95.0, 78.47, 0.29; GCA_009704065.1, s__UBA2093 sp009704065, 95.0, 78.36, 0.25; GCA_903934195.1, s__UBA2093 sp903934195, 95.0, 78.14, 0.19; GCA_009703055.1, s__UBA2093 sp009703055, 95.0, 78.0, 0.23; GCA_009705865.1, s__UBA2093 sp009705865, 95.0, 77.7, 0.27; GCA_009703125.1, s__UBA2093 sp009703125, 95.0, 77.61, 0.24; GCA_014190235.1, s__UBA2093 sp014190235, 95.0, 77.18, 0.08; GCA_002331255.1, s__UBA2093 sp002331255, 95.0, 76.95, 0.07; GCA_009691255.1, s__UBA2093 sp009691255, 95.0, 76.28, 0.09; GCA_005790505.1, s__UBA2093 sp005790505, 95.0, 76.22, 0.06; GCA_005789925.1, s__UBA2093 sp005789925, 95.0, 76.13, 0.05; GCA_009920715.1, s__UBA2093 sp009920715, 95.0, 76.05, 0.09; GCA_005788205.1, s__UBA2093 sp005788205, 95.0, 75.53, 0.06	69.11	11	0.994737	Genome not assigned to closest species as it falls outside its pre-defined ANI radius	Bacteria	51.6376	1632134	1.63213	Yes
Ga0485170_maxbin.059_sub	k__Bacteria (UID1453)	901	171	117	80	81	10	0	0	0	53.45	7.98	60	d__Bacteria;p__Actinobacteriota;c__Acidimicrobiia;o__Acidimicrobiales;f__Ilumatobacteraceae;g__UBA2093;s__	d__Bacteria	p__Actinobacteriota	c__Acidimicrobiia	o__Acidimicrobiales	f__Ilumatobacteraceae	g__UBA2093	s__	N/A	N/A	N/A	N/A	N/A	GCA_005788815.1	95	d__Bacteria;p__Actinobacteriota;c__Acidimicrobiia;o__Acidimicrobiales;f__Ilumatobacteraceae;g__UBA2093;s__UBA2093 sp005788815	87.57	0.39	d__Bacteria;p__Actinobacteriota;c__Acidimicrobiia;o__Acidimicrobiales;f__Ilumatobacteraceae;g__UBA2093;s__	taxonomic classification defined by topology and ANI	N/A	GCA_903929185.1, s__UBA2093 sp903929185, 95.0, 77.91, 0.18; GCA_009694565.1, s__UBA2093 sp009694565, 95.0, 77.53, 0.17; GCA_009704065.1, s__UBA2093 sp009704065, 95.0, 77.48, 0.13; GCA_009703055.1, s__UBA2093 sp009703055, 95.0, 77.44, 0.1; GCA_009703125.1, s__UBA2093 sp009703125, 95.0, 77.34, 0.11; GCA_009705865.1, s__UBA2093 sp009705865, 95.0, 77.04, 0.15; GCA_903904615.1, s__UBA2093 sp903904615, 95.0, 76.91, 0.16; GCA_903934195.1, s__UBA2093 sp903934195, 95.0, 76.87, 0.11; GCA_009702755.1, s__UBA2093 sp009702755, 95.0, 76.69, 0.14; GCA_009691255.1, s__UBA2093 sp009691255, 95.0, 76.26, 0.07; GCA_014190235.1, s__UBA2093 sp014190235, 95.0, 76.22, 0.05; GCA_002331255.1, s__UBA2093 sp002331255, 95.0, 75.69, 0.03; GCA_005790505.1, s__UBA2093 sp005790505, 95.0, 75.65, 0.06; GCA_009920715.1, s__UBA2093 sp009920715, 95.0, 75.33, 0.03; GCA_005788205.1, s__UBA2093 sp005788205, 95.0, 74.58, 0.03; GCA_005789925.1, s__UBA2093 sp005789925, 95.0, 74.49, 0.01	44.73	11	0.990944	N/A	Bacteria	52.0897	1628889	1.62889	No
Ga0485171_metabat2_ours.107_sub	k__Bacteria (UID1453)	901	171	117	42	119	10	0	0	0	72.43	4.71	20	d__Bacteria;p__Actinobacteriota;c__Acidimicrobiia;o__Acidimicrobiales;f__Ilumatobacteraceae;g__UBA2093;s__	d__Bacteria	p__Actinobacteriota	c__Acidimicrobiia	o__Acidimicrobiales	f__Ilumatobacteraceae	g__UBA2093	s__	N/A	N/A	N/A	N/A	N/A	GCA_903934195.1	95	d__Bacteria;p__Actinobacteriota;c__Acidimicrobiia;o__Acidimicrobiales;f__Ilumatobacteraceae;g__UBA2093;s__UBA2093 sp903934195	87.35	0.56	d__Bacteria;p__Actinobacteriota;c__Acidimicrobiia;o__Acidimicrobiales;f__Ilumatobacteraceae;g__UBA2093;s__	taxonomic classification defined by topology and ANI	N/A	GCA_903929185.1, s__UBA2093 sp903929185, 95.0, 84.73, 0.66; GCA_009694565.1, s__UBA2093 sp009694565, 95.0, 84.23, 0.73; GCA_009705865.1, s__UBA2093 sp009705865, 95.0, 82.25, 0.6; GCA_005788815.1, s__UBA2093 sp005788815, 95.0, 78.88, 0.3; GCA_009704065.1, s__UBA2093 sp009704065, 95.0, 78.7, 0.28; GCA_903904615.1, s__UBA2093 sp903904615, 95.0, 77.91, 0.2; GCA_009702755.1, s__UBA2093 sp009702755, 95.0, 77.87, 0.19; GCA_009703055.1, s__UBA2093 sp009703055, 95.0, 77.8, 0.2; GCA_009703125.1, s__UBA2093 sp009703125, 95.0, 77.79, 0.2; GCA_002331255.1, s__UBA2093 sp002331255, 95.0, 76.76, 0.08; GCA_005788205.1, s__UBA2093 sp005788205, 95.0, 76.38, 0.04; GCA_005790505.1, s__UBA2093 sp005790505, 95.0, 76.34, 0.06; GCA_014190235.1, s__UBA2093 sp014190235, 95.0, 76.33, 0.08; GCA_009691255.1, s__UBA2093 sp009691255, 95.0, 76.14, 0.05; GCA_005789925.1, s__UBA2093 sp005789925, 95.0, 76.11, 0.03; GCA_009920715.1, s__UBA2093 sp009920715, 95.0, 76.06, 0.03	66.9	11	0.996987	Genome not assigned to closest species as it falls outside its pre-defined ANI radius	Bacteria	51.5993	1586116	1.58612	No
Ga0485171_metabat2_ours.194	k__Bacteria (UID1453)	901	171	117	59	108	4	0	0	0	56.7	1.26	75	d__Bacteria;p__Actinobacteriota;c__Acidimicrobiia;o__Acidimicrobiales;f__Ilumatobacteraceae;g__UBA2093;s__	d__Bacteria	p__Actinobacteriota	c__Acidimicrobiia	o__Acidimicrobiales	f__Ilumatobacteraceae	g__UBA2093	s__	N/A	N/A	N/A	N/A	N/A	GCA_005788815.1	95	d__Bacteria;p__Actinobacteriota;c__Acidimicrobiia;o__Acidimicrobiales;f__Ilumatobacteraceae;g__UBA2093;s__UBA2093 sp005788815	88.23	0.78	d__Bacteria;p__Actinobacteriota;c__Acidimicrobiia;o__Acidimicrobiales;f__Ilumatobacteraceae;g__UBA2093;s__	taxonomic classification defined by topology and ANI	N/A	GCA_903904615.1, s__UBA2093 sp903904615, 95.0, 80.1, 0.22; GCA_009703125.1, s__UBA2093 sp009703125, 95.0, 79.34, 0.22; GCA_903929185.1, s__UBA2093 sp903929185, 95.0, 78.63, 0.38; GCA_009704065.1, s__UBA2093 sp009704065, 95.0, 78.44, 0.26; GCA_009702755.1, s__UBA2093 sp009702755, 95.0, 78.44, 0.27; GCA_009694565.1, s__UBA2093 sp009694565, 95.0, 78.39, 0.34; GCA_009705865.1, s__UBA2093 sp009705865, 95.0, 78.04, 0.29; GCA_009703055.1, s__UBA2093 sp009703055, 95.0, 77.92, 0.25; GCA_903934195.1, s__UBA2093 sp903934195, 95.0, 77.65, 0.18; GCA_002331255.1, s__UBA2093 sp002331255, 95.0, 77.33, 0.1; GCA_014190235.1, s__UBA2093 sp014190235, 95.0, 77.22, 0.1; GCA_009691255.1, s__UBA2093 sp009691255, 95.0, 76.86, 0.13; GCA_005789925.1, s__UBA2093 sp005789925, 95.0, 76.64, 0.06; GCA_005790505.1, s__UBA2093 sp005790505, 95.0, 76.63, 0.06; GCA_009920715.1, s__UBA2093 sp009920715, 95.0, 76.29, 0.06; GCA_005788205.1, s__UBA2093 sp005788205, 95.0, 75.68, 0.05	56.58	11	0.994304	Genome not assigned to closest species as it falls outside its pre-defined ANI radius	Bacteria	51.6882	1273249	1.27325	No
Ga0485172_metabat2_ours.019	k__Bacteria (UID1453)	901	171	117	79	85	7	0	0	0	50	2.99	85.71	d__Bacteria;p__Actinobacteriota;c__Acidimicrobiia;o__Acidimicrobiales;f__Ilumatobacteraceae;g__UBA2093;s__	d__Bacteria	p__Actinobacteriota	c__Acidimicrobiia	o__Acidimicrobiales	f__Ilumatobacteraceae	g__UBA2093	s__	N/A	N/A	N/A	N/A	N/A	GCA_005788815.1	95	d__Bacteria;p__Actinobacteriota;c__Acidimicrobiia;o__Acidimicrobiales;f__Ilumatobacteraceae;g__UBA2093;s__UBA2093 sp005788815	88.72	0.77	d__Bacteria;p__Actinobacteriota;c__Acidimicrobiia;o__Acidimicrobiales;f__Ilumatobacteraceae;g__UBA2093;s__	taxonomic classification defined by topology and ANI	N/A	GCA_009704065.1, s__UBA2093 sp009704065, 95.0, 78.88, 0.22; GCA_903904615.1, s__UBA2093 sp903904615, 95.0, 78.8, 0.28; GCA_009694565.1, s__UBA2093 sp009694565, 95.0, 78.24, 0.3; GCA_903929185.1, s__UBA2093 sp903929185, 95.0, 78.02, 0.43; GCA_903934195.1, s__UBA2093 sp903934195, 95.0, 77.95, 0.29; GCA_009703055.1, s__UBA2093 sp009703055, 95.0, 77.91, 0.24; GCA_009703125.1, s__UBA2093 sp009703125, 95.0, 77.91, 0.28; GCA_009702755.1, s__UBA2093 sp009702755, 95.0, 77.76, 0.32; GCA_009705865.1, s__UBA2093 sp009705865, 95.0, 77.54, 0.28; GCA_002331255.1, s__UBA2093 sp002331255, 95.0, 77.28, 0.11; GCA_014190235.1, s__UBA2093 sp014190235, 95.0, 76.44, 0.11; GCA_005790505.1, s__UBA2093 sp005790505, 95.0, 76.42, 0.11; GCA_009691255.1, s__UBA2093 sp009691255, 95.0, 76.37, 0.11; GCA_009920715.1, s__UBA2093 sp009920715, 95.0, 76.36, 0.08; GCA_005788205.1, s__UBA2093 sp005788205, 95.0, 75.68, 0.05; GCA_005789925.1, s__UBA2093 sp005789925, 95.0, 75.26, 0.07	51.98	11	0.996627	Genome not assigned to closest species as it falls outside its pre-defined ANI radius	Bacteria	51.5243	1278538	1.27854	No
Ga0485163_maxbin.015_sub	k__Bacteria (UID1453)	901	171	117	58	105	7	1	0	0	61.62	5.16	20	d__Bacteria;p__Actinobacteriota;c__Acidimicrobiia;o__Acidimicrobiales;f__Ilumatobacteraceae;g__UBA2093;s__UBA2093 sp009920715	d__Bacteria	p__Actinobacteriota	c__Acidimicrobiia	o__Acidimicrobiales	f__Ilumatobacteraceae	g__UBA2093	s__UBA2093 sp009920715	GCA_009920715.1	95	d__Bacteria;p__Actinobacteriota;c__Acidimicrobiia;o__Acidimicrobiales;f__Ilumatobacteraceae;g__UBA2093;s__UBA2093 sp009920715	95.29	0.85	GCA_009920715.1	95	d__Bacteria;p__Actinobacteriota;c__Acidimicrobiia;o__Acidimicrobiales;f__Ilumatobacteraceae;g__UBA2093;s__UBA2093 sp009920715	95.29	0.85	d__Bacteria;p__Actinobacteriota;c__Acidimicrobiia;o__Acidimicrobiales;f__Ilumatobacteraceae;g__UBA2093;s__	taxonomic classification defined by topology and ANI	topological placement and ANI have congruent species assignments	GCA_005788205.1, s__UBA2093 sp005788205, 95.0, 82.55, 0.7; GCA_009691255.1, s__UBA2093 sp009691255, 95.0, 78.61, 0.01; GCA_005790505.1, s__UBA2093 sp005790505, 95.0, 78.53, 0.02; GCA_002331255.1, s__UBA2093 sp002331255, 95.0, 77.16, 0.13; GCA_009702755.1, s__UBA2093 sp009702755, 95.0, 77.11, 0.1; GCA_009694565.1, s__UBA2093 sp009694565, 95.0, 77.01, 0.03; GCA_009703125.1, s__UBA2093 sp009703125, 95.0, 76.97, 0.07; GCA_903904615.1, s__UBA2093 sp903904615, 95.0, 76.92, 0.1; GCA_009703055.1, s__UBA2093 sp009703055, 95.0, 76.84, 0.08; GCA_005788815.1, s__UBA2093 sp005788815, 95.0, 76.81, 0.06; GCA_009705865.1, s__UBA2093 sp009705865, 95.0, 76.33, 0.03; GCA_014190235.1, s__UBA2093 sp014190235, 95.0, 76.28, 0.03; GCA_009704065.1, s__UBA2093 sp009704065, 95.0, 76.04, 0.03; GCA_903929185.1, s__UBA2093 sp903929185, 95.0, 75.91, 0.03; GCA_005789925.1, s__UBA2093 sp005789925, 95.0, 75.86, 0.05; GCA_903934195.1, s__UBA2093 sp903934195, 95.0, 75.18, 0.03	57.08	11	N/A	N/A	Bacteria	67.916	1804999	1.805	No
Ga0485159_metabat2_ours.085	k__Bacteria (UID1453)	901	171	117	73	96	2	0	0	0	58.09	1	0	d__Bacteria;p__Actinobacteriota;c__Acidimicrobiia;o__Acidimicrobiales;f__Ilumatobacteraceae;g__UBA3006;s__	d__Bacteria	p__Actinobacteriota	c__Acidimicrobiia	o__Acidimicrobiales	f__Ilumatobacteraceae	g__UBA3006	s__	N/A	N/A	N/A	N/A	N/A	GCA_903850275.1	95	d__Bacteria;p__Actinobacteriota;c__Acidimicrobiia;o__Acidimicrobiales;f__Ilumatobacteraceae;g__UBA3006;s__UBA3006 sp903850275	89.51	0.67	d__Bacteria;p__Actinobacteriota;c__Acidimicrobiia;o__Acidimicrobiales;f__Ilumatobacteraceae;g__UBA3006;s__	taxonomic classification defined by topology and ANI	N/A	GCA_001438985.1, s__UBA3006 sp001438985, 95.0, 81.03, 0.17; GCA_014190095.1, s__UBA3006 sp014190095, 95.0, 79.42, 0.23; GCA_903895515.1, s__UBA3006 sp903895515, 95.0, 78.85, 0.24; GCA_009701105.1, s__UBA3006 sp009701105, 95.0, 78.0, 0.14; GCA_903853285.1, s__UBA3006 sp903853285, 95.0, 77.62, 0.17; GCA_002367695.1, s__UBA3006 sp002367695, 95.0, 77.58, 0.29; GCA_007279905.1, s__UBA3006 sp007279905, 95.0, 76.78, 0.2; GCA_009927375.1, s__UBA3006 sp009927375, 95.0, 76.68, 0.13; GCA_009698745.1, s__UBA3006 sp009698745, 95.0, 76.2, 0.16	46.95	11	0.996061	Genome not assigned to closest species as it falls outside its pre-defined ANI radius	Bacteria	54.3938	975599	0.975599	No
Ga0485160_metabat2_ours.050_sub	k__Bacteria (UID1453)	901	171	117	55	110	6	0	0	0	69.31	3.28	50	d__Bacteria;p__Actinobacteriota;c__Acidimicrobiia;o__Acidimicrobiales;f__Ilumatobacteraceae;g__UBA3006;s__	d__Bacteria	p__Actinobacteriota	c__Acidimicrobiia	o__Acidimicrobiales	f__Ilumatobacteraceae	g__UBA3006	s__	N/A	N/A	N/A	N/A	N/A	GCA_903850275.1	95	d__Bacteria;p__Actinobacteriota;c__Acidimicrobiia;o__Acidimicrobiales;f__Ilumatobacteraceae;g__UBA3006;s__UBA3006 sp903850275	89.19	0.75	d__Bacteria;p__Actinobacteriota;c__Acidimicrobiia;o__Acidimicrobiales;f__Ilumatobacteraceae;g__UBA3006;s__	taxonomic classification defined by topology and ANI	N/A	GCA_903895515.1, s__UBA3006 sp903895515, 95.0, 79.11, 0.23; GCA_014190095.1, s__UBA3006 sp014190095, 95.0, 79.0, 0.18; GCA_001438985.1, s__UBA3006 sp001438985, 95.0, 78.93, 0.17; GCA_002367695.1, s__UBA3006 sp002367695, 95.0, 78.29, 0.23; GCA_903853285.1, s__UBA3006 sp903853285, 95.0, 77.55, 0.17; GCA_009927375.1, s__UBA3006 sp009927375, 95.0, 77.34, 0.16; GCA_009701105.1, s__UBA3006 sp009701105, 95.0, 77.18, 0.14; GCA_007279905.1, s__UBA3006 sp007279905, 95.0, 77.14, 0.26; GCA_009698745.1, s__UBA3006 sp009698745, 95.0, 76.62, 0.18	52.93	11	0.994395	Genome not assigned to closest species as it falls outside its pre-defined ANI radius	Bacteria	54.2658	1040791	1.04079	No
Ga0485163_maxbin.202_sub	k__Bacteria (UID1453)	901	171	117	82	84	5	0	0	0	51.78	3.16	40	d__Bacteria;p__Actinobacteriota;c__Acidimicrobiia;o__Acidimicrobiales;f__Ilumatobacteraceae;g__UBA3006;s__	d__Bacteria	p__Actinobacteriota	c__Acidimicrobiia	o__Acidimicrobiales	f__Ilumatobacteraceae	g__UBA3006	s__	N/A	N/A	N/A	N/A	N/A	GCA_009927375.1	95	d__Bacteria;p__Actinobacteriota;c__Acidimicrobiia;o__Acidimicrobiales;f__Ilumatobacteraceae;g__UBA3006;s__UBA3006 sp009927375	87.18	0.52	d__Bacteria;p__Actinobacteriota;c__Acidimicrobiia;o__Acidimicrobiales;f__Ilumatobacteraceae;g__UBA3006;s__	taxonomic classification defined by topology and ANI	N/A	GCA_903850275.1, s__UBA3006 sp903850275, 95.0, 79.38, 0.04; GCA_007279905.1, s__UBA3006 sp007279905, 95.0, 79.14, 0.04; GCA_009701105.1, s__UBA3006 sp009701105, 95.0, 78.56, 0.1; GCA_002367695.1, s__UBA3006 sp002367695, 95.0, 77.9, 0.06; GCA_014190095.1, s__UBA3006 sp014190095, 95.0, 77.49, 0.1; GCA_903853285.1, s__UBA3006 sp903853285, 95.0, 77.24, 0.06; GCA_009698745.1, s__UBA3006 sp009698745, 95.0, 77.2, 0.06; GCA_903895515.1, s__UBA3006 sp903895515, 95.0, 76.87, 0.15; GCA_001438985.1, s__UBA3006 sp001438985, 95.0, 76.52, 0.02	43.04	11	0.996039	N/A	Bacteria	61.2965	1210961	1.21096	No
Ga0485163_metabat2_ours.241_sub	k__Bacteria (UID1453)	901	171	117	44	115	11	1	0	0	71.72	6.33	7.14	d__Bacteria;p__Actinobacteriota;c__Acidimicrobiia;o__Acidimicrobiales;f__Ilumatobacteraceae;g__UBA3006;s__	d__Bacteria	p__Actinobacteriota	c__Acidimicrobiia	o__Acidimicrobiales	f__Ilumatobacteraceae	g__UBA3006	s__	N/A	N/A	N/A	N/A	N/A	GCA_009927375.1	95	d__Bacteria;p__Actinobacteriota;c__Acidimicrobiia;o__Acidimicrobiales;f__Ilumatobacteraceae;g__UBA3006;s__UBA3006 sp009927375	78.32	0.19	d__Bacteria;p__Actinobacteriota;c__Acidimicrobiia;o__Acidimicrobiales;f__Ilumatobacteraceae;g__UBA3006;s__	taxonomic classification defined by topology and ANI	N/A	GCA_903850275.1, s__UBA3006 sp903850275, 95.0, 77.98, 0.09; GCA_014190095.1, s__UBA3006 sp014190095, 95.0, 77.2, 0.1; GCA_903853285.1, s__UBA3006 sp903853285, 95.0, 76.92, 0.06; GCA_903895515.1, s__UBA3006 sp903895515, 95.0, 76.6, 0.09; GCA_007279905.1, s__UBA3006 sp007279905, 95.0, 76.4, 0.05; GCA_009701105.1, s__UBA3006 sp009701105, 95.0, 76.39, 0.06; GCA_001438985.1, s__UBA3006 sp001438985, 95.0, 76.33, 0.06; GCA_002367695.1, s__UBA3006 sp002367695, 95.0, 76.3, 0.06; GCA_009698745.1, s__UBA3006 sp009698745, 95.0, 75.92, 0.04	67.78	11	0.937582	N/A	Bacteria	57.2581	1911432	1.91143	No
Ga0485168_maxbin.026	k__Bacteria (UID1453)	901	171	117	41	122	7	1	0	0	75.07	5.44	60	d__Bacteria;p__Actinobacteriota;c__Acidimicrobiia;o__Acidimicrobiales;f__Ilumatobacteraceae;g__UBA3006;s__	d__Bacteria	p__Actinobacteriota	c__Acidimicrobiia	o__Acidimicrobiales	f__Ilumatobacteraceae	g__UBA3006	s__	N/A	N/A	N/A	N/A	N/A	GCA_009927375.1	95	d__Bacteria;p__Actinobacteriota;c__Acidimicrobiia;o__Acidimicrobiales;f__Ilumatobacteraceae;g__UBA3006;s__UBA3006 sp009927375	88.2	0.65	d__Bacteria;p__Actinobacteriota;c__Acidimicrobiia;o__Acidimicrobiales;f__Ilumatobacteraceae;g__UBA3006;s__	taxonomic classification defined by topology and ANI	N/A	GCA_903895515.1, s__UBA3006 sp903895515, 95.0, 77.54, 0.13; GCA_002367695.1, s__UBA3006 sp002367695, 95.0, 77.27, 0.1; GCA_903850275.1, s__UBA3006 sp903850275, 95.0, 77.17, 0.1; GCA_014190095.1, s__UBA3006 sp014190095, 95.0, 76.85, 0.13; GCA_009698745.1, s__UBA3006 sp009698745, 95.0, 76.81, 0.07; GCA_001438985.1, s__UBA3006 sp001438985, 95.0, 76.45, 0.04; GCA_009701105.1, s__UBA3006 sp009701105, 95.0, 76.39, 0.12; GCA_903853285.1, s__UBA3006 sp903853285, 95.0, 76.36, 0.1; GCA_007279905.1, s__UBA3006 sp007279905, 95.0, 76.33, 0.07	63.45	11	0.996222	Genome not assigned to closest species as it falls outside its pre-defined ANI radius	Bacteria	61.2676	1683034	1.68303	Yes
Ga0485160_metabat2_ours.150	k__Bacteria (UID1453)	901	171	117	11	156	4	0	0	0	91.88	2.23	50	d__Bacteria;p__Actinobacteriota;c__Acidimicrobiia;o__Acidimicrobiales;f__Microtrichaceae;g__SXMI01;s__	d__Bacteria	p__Actinobacteriota	c__Acidimicrobiia	o__Acidimicrobiales	f__Microtrichaceae	g__SXMI01	s__	N/A	N/A	N/A	N/A	N/A	GCA_005777415.1	95	d__Bacteria;p__Actinobacteriota;c__Acidimicrobiia;o__Acidimicrobiales;f__Microtrichaceae;g__SXMI01;s__SXMI01 sp005777415	87.23	0.68	d__Bacteria;p__Actinobacteriota;c__Acidimicrobiia;o__Acidimicrobiales;f__Microtrichaceae;g__SXMI01;s__	taxonomic classification defined by topology and ANI	N/A	GCA_903925745.1, s__SXMI01 sp903925745, 95.0, 81.57, 0.73; GCA_903852755.1, s__SXMI01 sp903852755, 95.0, 81.11, 0.65; GCA_903873135.1, s__SXMI01 sp903873135, 95.0, 81.1, 0.72; GCA_903953195.1, s__SXMI01 sp903953195, 95.0, 80.34, 0.5	84.3	11	0.98771	Genome not assigned to closest species as it falls outside its pre-defined ANI radius	Bacteria	71.3527	2937612	2.93761	No
Ga0485163_metabat2_ours.016	k__Bacteria (UID1453)	901	171	117	10	154	7	0	0	0	91.88	3.85	71.43	d__Bacteria;p__Actinobacteriota;c__Acidimicrobiia;o__Acidimicrobiales;f__UBA8139;g__;s__	d__Bacteria	p__Actinobacteriota	c__Acidimicrobiia	o__Acidimicrobiales	f__UBA8139	g__	s__	N/A	N/A	N/A	N/A	N/A	N/A	N/A	N/A	N/A	N/A	d__Bacteria;p__Actinobacteriota;c__Acidimicrobiia;o__Acidimicrobiales;f__;g__;s__	taxonomic novelty determined using RED	N/A	N/A	84.47	11	0.758202	N/A	Bacteria	67.1275	2226403	2.2264	No
Ga0485158_maxbin.126	o__Actinomycetales (UID1572)	580	286	171	117	159	9	1	0	0	54.53	3.05	58.33	d__Bacteria;p__Actinobacteriota;c__Actinomycetia;o__Actinomycetales;f__Microbacteriaceae;g__Rhodoluna;s__	d__Bacteria	p__Actinobacteriota	c__Actinomycetia	o__Actinomycetales	f__Microbacteriaceae	g__Rhodoluna	s__	N/A	N/A	N/A	N/A	N/A	GCA_009704605.1	95	d__Bacteria;p__Actinobacteriota;c__Actinomycetia;o__Actinomycetales;f__Microbacteriaceae;g__Rhodoluna;s__Rhodoluna sp009704605	88.97	0.81	d__Bacteria;p__Actinobacteriota;c__Actinomycetia;o__Actinomycetales;f__Microbacteriaceae;g__Rhodoluna;s__	taxonomic classification defined by topology and ANI	N/A	GCA_903831585.1, s__Rhodoluna sp903831585, 95.0, 81.54, 0.02; GCA_009703455.1, s__Rhodoluna sp009703455, 95.0, 79.17, 0.25; GCA_009703635.1, s__Rhodoluna sp009703635, 95.0, 78.54, 0.16; GCA_903893675.1, s__Rhodoluna sp903893675, 95.0, 77.86, 0.04; GCA_903820955.1, s__Rhodoluna sp903820955, 95.0, 77.65, 0.04; GCF_005845365.1, s__Rhodoluna limnophila, 95.0, 77.62, 0.1; GCA_903866485.1, s__Rhodoluna sp903866485, 95.0, 77.62, 0.04; GCA_903935175.1, s__Rhodoluna sp903935175, 95.0, 77.62, 0.08; GCA_903909605.1, s__Rhodoluna sp903909605, 95.0, 77.51, 0.08; GCA_009702645.1, s__Rhodoluna sp009702645, 95.0, 77.49, 0.21; GCA_009703465.1, s__Rhodoluna sp009703465, 95.0, 77.42, 0.06; GCA_009921165.1, s__Rhodoluna sp009921165, 95.0, 77.39, 0.08; GCA_009927245.1, s__Rhodoluna sp009927245, 95.0, 77.38, 0.08; GCA_903832875.1, s__Rhodoluna sp903832875, 95.0, 77.34, 0.1; GCF_000699505.1, s__Rhodoluna lacicola, 95.0, 77.2, 0.11; GCA_009703845.1, s__Rhodoluna sp009703845, 95.0, 77.16, 0.05; GCF_001854225.1, s__Rhodoluna planktonica, 95.0, 76.92, 0.07; GCA_009702405.1, s__Rhodoluna sp009702405, 95.0, 76.75, 0.07; GCA_903824455.1, s__Rhodoluna sp903824455, 95.0, 76.74, 0.06; GCA_903927775.1, s__Rhodoluna sp903927775, 95.0, 76.7, 0.04; GCA_903880095.1, s__Rhodoluna sp903880095, 95.0, 76.58, 0.11; GCA_903929105.1, s__Rhodoluna sp903929105, 95.0, 76.4, 0.08; GCA_002342255.1, s__Rhodoluna sp002342255, 95.0, 76.38, 0.08; GCA_903853515.1, s__Rhodoluna sp903853515, 95.0, 76.37, 0.07; GCA_903834635.1, s__Rhodoluna sp903834635, 95.0, 76.34, 0.04; GCA_009698805.1, s__Rhodoluna sp009698805, 95.0, 76.3, 0.05; GCA_009702455.1, s__Rhodoluna sp009702455, 95.0, 76.29, 0.1; GCA_903922825.1, s__Rhodoluna sp903922825, 95.0, 76.02, 0.12; GCA_903887175.1, s__Rhodoluna sp903887175, 95.0, 75.61, 0.04; GCA_010028615.1, s__Rhodoluna sp010028615, 95.0, 75.42, 0.03; GCA_009703445.1, s__Rhodoluna sp009703445, 95.0, 75.38, 0.1	49.41	11	0.993385	Genome not assigned to closest species as it falls outside its pre-defined ANI radius	Bacteria	49.6427	698266	0.698266	No
Ga0485157_maxbin.130_sub	o__Actinomycetales (UID1815)	120	572	265	30	528	14	0	0	0	94.94	2.54	50	d__Bacteria;p__Actinobacteriota;c__Actinomycetia;o__Mycobacteriales;f__Mycobacteriaceae;g__Mycobacterium;s__	d__Bacteria	p__Actinobacteriota	c__Actinomycetia	o__Mycobacteriales	f__Mycobacteriaceae	g__Mycobacterium	s__	N/A	N/A	N/A	N/A	N/A	N/A	N/A	N/A	N/A	N/A	d__Bacteria;p__Actinobacteriota;c__Actinomycetia;o__Mycobacteriales;f__Mycobacteriaceae;g__Mycobacterium;s__	taxonomic classification defined by topology and ANI	N/A	GCA_903884065.1, s__Mycobacterium sp903884065, 95.0, 81.58, 0.76; GCA_903877095.1, s__Mycobacterium sp903877095, 95.0, 81.22, 0.74; GCA_001510415.1, s__Mycobacterium sp001510415, 95.0, 80.84, 0.5; GCF_001494595.1, s__Mycobacterium sp001494595, 95.0, 80.15, 0.66; GCA_903862565.1, s__Mycobacterium sp903862565, 95.0, 80.13, 0.6; GCF_002723835.1, s__Mycobacterium sp002723835, 95.0, 80.02, 0.64; GCF_010731855.1, s__Mycobacterium anyangense, 95.0, 80.0, 0.63; GCF_011694515.1, s__Mycobacterium sp011694515, 95.0, 79.98, 0.65; GCA_005787665.1, s__Mycobacterium sp005787665, 95.0, 79.92, 0.54; GCA_903911165.1, s__Mycobacterium sp903911165, 95.0, 79.75, 0.48; GCF_004745805.1, s__Mycobacterium sp004745805, 95.0, 79.72, 0.63; GCA_002007745.1, s__Mycobacterium litorale_A, 95.0, 79.7, 0.64; GCF_002887815.1, s__Mycobacterium sp002887815, 95.0, 79.61, 0.62; GCF_002086695.1, s__Mycobacterium rhodesiae, 95.0, 79.6, 0.61; GCF_004362315.1, s__Mycobacterium sp004362315, 95.0, 79.6, 0.59; GCF_013404075.1, s__Mycobacterium sp013404075, 95.0, 79.58, 0.62; GCF_000559085.1, s__Mycobacterium aromaticivorans, 95.0, 79.55, 0.6; GCF_008329905.1, s__Mycobacterium sp008329905, 95.0, 79.52, 0.61; GCF_001886515.1, s__Mycobacterium sp001886515, 95.0, 79.49, 0.61; GCF_010726245.1, s__Mycobacterium aichiense, 95.0, 79.48, 0.61; GCF_004570325.1, s__Mycobacterium sp004570325, 95.0, 79.45, 0.54; GCF_002250655.1, s__Mycobacterium sphagni, 95.0, 79.44, 0.58; GCF_010731895.1, s__Mycobacterium helvum, 95.0, 79.43, 0.57; GCF_001021385.1, s__Mycobacterium sp001021385, 95.0, 79.42, 0.58; GCF_002592005.1, s__Mycobacterium palauense, 95.0, 79.41, 0.57; GCF_900637205.1, s__Mycobacterium chitae, 95.0, 79.38, 0.56; GCF_013337765.1, s__Mycobacterium sp003053865, 95.0, 79.33, 0.62; GCF_000230935.1, s__Mycobacterium rhodesiae_B, 95.0, 79.33, 0.63; GCF_008329565.1, s__Mycobacterium sp008329565, 95.0, 79.32, 0.56; GCF_000613185.1, s__Mycobacterium cosmeticum, 95.0, 79.28, 0.55; GCF_004354905.1, s__Mycobacterium eburneum, 95.0, 79.28, 0.54; GCF_010731695.1, s__Mycobacterium litorale, 95.0, 79.26, 0.54; GCA_000762985.1, s__Mycobacterium rufum, 95.0, 79.22, 0.57; GCF_014218295.1, s__Mycobacterium litorale_B, 95.0, 79.19, 0.52; GCF_010725885.1, s__Mycobacterium tokaiense, 95.0, 79.19, 0.51; GCA_900078375.1, s__Mycobacterium sp900078375, 95.0, 79.18, 0.63; GCF_002157835.1, s__Mycobacterium dioxanotrophicus, 95.0, 79.18, 0.47; GCF_010731875.1, s__Mycobacterium sarraceniae, 95.0, 79.18, 0.56; GCF_010731575.1, s__Mycobacterium monacense, 95.0, 79.17, 0.54; GCF_001499995.1, s__Mycobacterium sp001499995, 95.0, 79.17, 0.53; GCF_001665575.1, s__Mycobacterium sp001665575, 95.0, 79.16, 0.46; GCF_001500125.1, s__Mycobacterium sp001500125, 95.0, 79.14, 0.53; GCF_900108565.1, s__Mycobacterium rutilum, 95.0, 79.13, 0.56; GCF_001499965.1, s__Mycobacterium sp001499965, 95.0, 79.12, 0.55; GCF_003402475.1, s__Mycobacterium sp003402475, 95.0, 79.08, 0.43; GCF_008329645.1, s__Mycobacterium grossiae, 95.0, 79.08, 0.53; GCF_010730745.1, s__Mycobacterium heidelbergense, 95.0, 79.07, 0.45; GCF_900078665.2, s__Mycobacterium houstonense, 95.0, 79.07, 0.51; GCF_001044255.1, s__Mycobacterium chubuense, 95.8643, 79.05, 0.56; GCF_002101555.1, s__Mycobacterium canariasense, 95.0, 79.05, 0.54; GCF_002102265.1, s__Mycobacterium longobardum, 95.0, 79.04, 0.47; GCF_001187505.1, s__Mycobacterium goodii_B, 95.0, 79.04, 0.51; GCF_001953975.1, s__Mycobacterium sp001953975, 95.0, 79.04, 0.48; GCF_000612725.1, s__Mycobacterium austroafricanum, 95.0, 79.02, 0.53; GCF_011758805.1, s__Mycobacterium fluoranthenivorans, 95.0, 79.02, 0.48; GCF_002838065.1, s__Mycobacterium sp002838065, 95.0, 78.99, 0.51; GCF_900240945.1, s__Mycobacterium sp900240945, 95.0, 78.95, 0.51; GCF_000266905.1, s__Mycobacterium chubuense_A, 95.0, 78.94, 0.53; GCF_001500025.1, s__Mycobacterium sp001500025, 95.0, 78.94, 0.46; GCF_010731815.1, s__Mycobacterium arabiense, 95.0, 78.93, 0.47; GCF_002101735.1, s__Mycobacterium kyorinense, 95.0, 78.92, 0.48; GCF_001954135.1, s__Mycobacterium sp001954135, 95.0, 78.91, 0.47; GCF_001500065.1, s__Mycobacterium sp001500065, 95.0, 78.91, 0.46; GCF_002101595.1, s__Mycobacterium celatum, 95.0, 78.88, 0.47; GCF_001667265.1, s__Mycobacterium sp001667265, 95.0, 78.87, 0.52; GCF_000620625.1, s__Mycobacterium sp000620625, 95.0, 78.86, 0.48; GCF_001570425.1, s__Mycobacterium brisbanense, 95.0, 78.86, 0.49; GCF_000295855.1, s__Mycobacterium fortuitum, 95.0, 78.85, 0.47; GCF_001044245.1, s__Mycobacterium obuense, 95.0, 78.82, 0.48; GCF_001499855.1, s__Mycobacterium sp001499855, 95.0, 78.82, 0.47; GCF_007096635.1, s__Mycobacterium sp007096635, 95.0, 78.82, 0.49; GCF_002798385.1, s__Mycobacterium goodii_A, 95.0, 78.82, 0.48; GCF_001984215.1, s__Mycobacterium sp001984215, 95.0, 78.81, 0.48; GCF_002086485.1, s__Mycobacterium aquaticum, 95.0, 78.8, 0.49; GCF_001665685.1, s__Mycobacterium sp001665685, 95.0, 78.79, 0.49; GCF_001457595.1, s__Mycobacterium smegmatis, 95.0, 78.79, 0.5; GCF_010729895.1, s__Mycobacterium confluentis, 95.0, 78.75, 0.52; GCF_010727475.1, s__Mycobacterium mageritense, 95.0, 78.73, 0.49; GCF_010731795.1, s__Mycobacterium celeriflavum, 95.0, 78.73, 0.49; GCF_001667505.1, s__Mycobacterium sp001667505, 95.0, 78.71, 0.48; GCF_010728725.1, s__Mycobacterium branderi, 95.0, 78.67, 0.48; GCF_002101965.1, s__Mycobacterium wolinskyi, 95.0, 78.65, 0.49; GCA_005789055.1, s__Mycobacterium sp005789055, 95.0, 78.63, 0.45; GCF_003284965.1, s__Mycobacterium sp003284965, 95.0, 78.62, 0.46; GCF_001954195.1, s__Mycobacterium sp001954195, 95.0, 78.6, 0.43; GCF_010726085.1, s__Mycobacterium moriokaense, 95.0, 78.57, 0.47; GCF_001954275.1, s__Mycobacterium sp001954275, 95.0, 78.57, 0.41; GCF_003201655.1, s__Mycobacterium moriokaense_A, 95.0, 78.56, 0.42; GCF_002553505.1, s__Mycobacterium agri, 95.0, 78.56, 0.48; GCF_001672775.1, s__Mycobacterium kyorinense_A, 95.0, 78.56, 0.4; GCF_010727945.1, s__Mycobacterium cookii, 95.0, 78.55, 0.44; GCF_000328565.1, s__Mycobacterium sp000328565, 95.0, 78.5, 0.44; GCF_000230895.2, s__Mycobacterium rhodesiae_A, 95.0, 78.48, 0.42; GCF_001673405.1, s__Mycobacterium sp001673405, 95.0, 78.4, 0.44; GCA_002101905.1, s__Mycobacterium shimoidei, 95.0, 78.36, 0.41; GCF_002102185.1, s__Mycobacterium fragae, 95.0, 78.23, 0.42; GCF_010731635.1, s__Mycobacterium noviomagense, 95.0, 78.21, 0.39; GCF_009936235.1, s__Mycobacterium xenopi, 95.0, 78.12, 0.38; GCA_003165155.1, s__Mycobacterium sp003165155, 95.0, 78.07, 0.34; GCA_011334635.1, s__Mycobacterium sp011334635, 95.0, 77.92, 0.32	87.39	11	0.967099	Genome not assigned to closest species as it falls outside its pre-defined ANI radius	Bacteria	62.3724	3574826	3.57483	No
Ga0485171_metabat2_ours.062	o__Actinomycetales (UID1815)	120	572	265	9	555	8	0	0	0	97.86	1.01	75	d__Bacteria;p__Actinobacteriota;c__Actinomycetia;o__Mycobacteriales;f__Mycobacteriaceae;g__Mycobacterium;s__	d__Bacteria	p__Actinobacteriota	c__Actinomycetia	o__Mycobacteriales	f__Mycobacteriaceae	g__Mycobacterium	s__	N/A	N/A	N/A	N/A	N/A	N/A	N/A	N/A	N/A	N/A	d__Bacteria;p__Actinobacteriota;c__Actinomycetia;o__Mycobacteriales;f__Mycobacteriaceae;g__Mycobacterium;s__	taxonomic classification defined by topology and ANI	N/A	GCA_903884065.1, s__Mycobacterium sp903884065, 95.0, 81.21, 0.7; GCA_001510415.1, s__Mycobacterium sp001510415, 95.0, 81.1, 0.61; GCA_903877095.1, s__Mycobacterium sp903877095, 95.0, 81.07, 0.65; GCA_903862565.1, s__Mycobacterium sp903862565, 95.0, 80.3, 0.55; GCA_005787665.1, s__Mycobacterium sp005787665, 95.0, 80.14, 0.55; GCF_001494595.1, s__Mycobacterium sp001494595, 95.0, 80.1, 0.58; GCF_011694515.1, s__Mycobacterium sp011694515, 95.0, 79.87, 0.54; GCF_010731855.1, s__Mycobacterium anyangense, 95.0, 79.85, 0.55; GCF_002723835.1, s__Mycobacterium sp002723835, 95.0, 79.78, 0.54; GCF_004745805.1, s__Mycobacterium sp004745805, 95.0, 79.57, 0.53; GCA_903911165.1, s__Mycobacterium sp903911165, 95.0, 79.55, 0.59; GCF_900637205.1, s__Mycobacterium chitae, 95.0, 79.47, 0.45; GCA_002007745.1, s__Mycobacterium litorale_A, 95.0, 79.42, 0.55; GCF_008329905.1, s__Mycobacterium sp008329905, 95.0, 79.36, 0.53; GCF_010726245.1, s__Mycobacterium aichiense, 95.0, 79.35, 0.52; GCF_001886515.1, s__Mycobacterium sp001886515, 95.0, 79.34, 0.52; GCF_004362315.1, s__Mycobacterium sp004362315, 95.0, 79.34, 0.51; GCF_000559085.1, s__Mycobacterium aromaticivorans, 95.0, 79.33, 0.52; GCF_002086695.1, s__Mycobacterium rhodesiae, 95.0, 79.33, 0.52; GCF_000230935.1, s__Mycobacterium rhodesiae_B, 95.0, 79.33, 0.53; GCF_013404075.1, s__Mycobacterium sp013404075, 95.0, 79.33, 0.51; GCF_002887815.1, s__Mycobacterium sp002887815, 95.0, 79.31, 0.54; GCF_010731895.1, s__Mycobacterium helvum, 95.0, 79.3, 0.5; GCF_002592005.1, s__Mycobacterium palauense, 95.0, 79.27, 0.48; GCF_001021385.1, s__Mycobacterium sp001021385, 95.0, 79.24, 0.49; GCA_900078375.1, s__Mycobacterium sp900078375, 95.0, 79.23, 0.5; GCF_013337765.1, s__Mycobacterium sp003053865, 95.0, 79.22, 0.51; GCF_004354905.1, s__Mycobacterium eburneum, 95.0, 79.21, 0.44; GCF_900108565.1, s__Mycobacterium rutilum, 95.0, 79.17, 0.44; GCF_000613185.1, s__Mycobacterium cosmeticum, 95.0, 79.17, 0.45; GCF_014218295.1, s__Mycobacterium litorale_B, 95.0, 79.16, 0.43; GCA_000762985.1, s__Mycobacterium rufum, 95.0, 79.13, 0.47; GCF_010731875.1, s__Mycobacterium sarraceniae, 95.0, 79.11, 0.45; GCF_008329565.1, s__Mycobacterium sp008329565, 95.0, 79.08, 0.46; GCF_002250655.1, s__Mycobacterium sphagni, 95.0, 79.08, 0.5; GCF_001499965.1, s__Mycobacterium sp001499965, 95.0, 79.08, 0.46; GCF_002101735.1, s__Mycobacterium kyorinense, 95.0, 79.04, 0.39; GCF_010731695.1, s__Mycobacterium litorale, 95.0, 79.02, 0.49; GCF_002101595.1, s__Mycobacterium celatum, 95.0, 79.02, 0.39; GCF_001499995.1, s__Mycobacterium sp001499995, 95.0, 79.0, 0.45; GCF_010731575.1, s__Mycobacterium monacense, 95.0, 78.99, 0.47; GCF_001044255.1, s__Mycobacterium chubuense, 95.8643, 78.99, 0.46; GCF_001667265.1, s__Mycobacterium sp001667265, 95.0, 78.97, 0.44; GCF_002101555.1, s__Mycobacterium canariasense, 95.0, 78.96, 0.43; GCF_008329645.1, s__Mycobacterium grossiae, 95.0, 78.95, 0.45; GCF_002102265.1, s__Mycobacterium longobardum, 95.0, 78.94, 0.4; GCF_004570325.1, s__Mycobacterium sp004570325, 95.0, 78.93, 0.47; GCF_900078665.2, s__Mycobacterium houstonense, 95.0, 78.92, 0.44; GCF_000612725.1, s__Mycobacterium austroafricanum, 95.0, 78.92, 0.46; GCF_002838065.1, s__Mycobacterium sp002838065, 95.0, 78.9, 0.43; GCF_010725885.1, s__Mycobacterium tokaiense, 95.0, 78.9, 0.45; GCF_002157835.1, s__Mycobacterium dioxanotrophicus, 95.0, 78.89, 0.43; GCF_001665575.1, s__Mycobacterium sp001665575, 95.0, 78.88, 0.39; GCF_000266905.1, s__Mycobacterium chubuense_A, 95.0, 78.88, 0.44; GCF_001187505.1, s__Mycobacterium goodii_B, 95.0, 78.87, 0.43; GCF_002086485.1, s__Mycobacterium aquaticum, 95.0, 78.85, 0.41; GCF_010728725.1, s__Mycobacterium branderi, 95.0, 78.84, 0.41; GCF_010730745.1, s__Mycobacterium heidelbergense, 95.0, 78.84, 0.38; GCF_001500125.1, s__Mycobacterium sp001500125, 95.0, 78.83, 0.46; GCF_003402475.1, s__Mycobacterium sp003402475, 95.0, 78.82, 0.4; GCF_001954135.1, s__Mycobacterium sp001954135, 95.0, 78.77, 0.41; GCA_005789055.1, s__Mycobacterium sp005789055, 95.0, 78.74, 0.6; GCF_001500065.1, s__Mycobacterium sp001500065, 95.0, 78.74, 0.38; GCF_001500025.1, s__Mycobacterium sp001500025, 95.0, 78.74, 0.4; GCF_001499855.1, s__Mycobacterium sp001499855, 95.0, 78.73, 0.38; GCF_010731815.1, s__Mycobacterium arabiense, 95.0, 78.71, 0.39; GCF_001457595.1, s__Mycobacterium smegmatis, 95.0, 78.71, 0.43; GCF_010731795.1, s__Mycobacterium celeriflavum, 95.0, 78.71, 0.39; GCF_001953975.1, s__Mycobacterium sp001953975, 95.0, 78.7, 0.42; GCF_000295855.1, s__Mycobacterium fortuitum, 95.0, 78.68, 0.4; GCF_010729895.1, s__Mycobacterium confluentis, 95.0, 78.67, 0.42; GCF_007096635.1, s__Mycobacterium sp007096635, 95.0, 78.67, 0.43; GCF_001044245.1, s__Mycobacterium obuense, 95.0, 78.66, 0.4; GCF_003284965.1, s__Mycobacterium sp003284965, 95.0, 78.64, 0.37; GCF_002553505.1, s__Mycobacterium agri, 95.0, 78.63, 0.42; GCF_011758805.1, s__Mycobacterium fluoranthenivorans, 95.0, 78.63, 0.42; GCF_900240945.1, s__Mycobacterium sp900240945, 95.0, 78.61, 0.45; GCF_001984215.1, s__Mycobacterium sp001984215, 95.0, 78.61, 0.39; GCF_001665685.1, s__Mycobacterium sp001665685, 95.0, 78.59, 0.41; GCF_000620625.1, s__Mycobacterium sp000620625, 95.0, 78.58, 0.41; GCF_001570425.1, s__Mycobacterium brisbanense, 95.0, 78.58, 0.41; GCF_010727475.1, s__Mycobacterium mageritense, 95.0, 78.53, 0.41; GCF_001667505.1, s__Mycobacterium sp001667505, 95.0, 78.53, 0.42; GCF_010726085.1, s__Mycobacterium moriokaense, 95.0, 78.52, 0.38; GCF_010727945.1, s__Mycobacterium cookii, 95.0, 78.52, 0.37; GCF_003201655.1, s__Mycobacterium moriokaense_A, 95.0, 78.5, 0.36; GCF_002102185.1, s__Mycobacterium fragae, 95.0, 78.5, 0.34; GCF_001672775.1, s__Mycobacterium kyorinense_A, 95.0, 78.49, 0.35; GCF_002798385.1, s__Mycobacterium goodii_A, 95.0, 78.48, 0.4; GCF_002101965.1, s__Mycobacterium wolinskyi, 95.0, 78.48, 0.44; GCF_001673405.1, s__Mycobacterium sp001673405, 95.0, 78.44, 0.38; GCF_001954195.1, s__Mycobacterium sp001954195, 95.0, 78.41, 0.36; GCA_002101905.1, s__Mycobacterium shimoidei, 95.0, 78.41, 0.35; GCF_000328565.1, s__Mycobacterium sp000328565, 95.0, 78.37, 0.37; GCF_000230895.2, s__Mycobacterium rhodesiae_A, 95.0, 78.35, 0.37; GCF_010731635.1, s__Mycobacterium noviomagense, 95.0, 78.34, 0.34; GCF_001954275.1, s__Mycobacterium sp001954275, 95.0, 78.31, 0.37; GCA_011334635.1, s__Mycobacterium sp011334635, 95.0, 78.3, 0.28; GCF_009936235.1, s__Mycobacterium xenopi, 95.0, 78.07, 0.32; GCA_003165155.1, s__Mycobacterium sp003165155, 95.0, 78.02, 0.28	94.5	11	0.96749	Genome not assigned to closest species as it falls outside its pre-defined ANI radius	Bacteria	67.0189	3887623	3.88762	Yes
Ga0485163_metabat2_ours.140_sub	o__Actinomycetales (UID1696)	455	315	190	137	169	9	0	0	0	52.49	2.34	77.78	d__Bacteria;p__Actinobacteriota;c__Actinomycetia;o__Nanopelagicales;f__AcAMD-5;g__ATZT02;s__	d__Bacteria	p__Actinobacteriota	c__Actinomycetia	o__Nanopelagicales	f__AcAMD-5	g__ATZT02	s__	N/A	N/A	N/A	N/A	N/A	GCA_005789325.1	95	d__Bacteria;p__Actinobacteriota;c__Actinomycetia;o__Nanopelagicales;f__AcAMD-5;g__ATZT02;s__ATZT02 sp005789325	93.6	0.75	d__Bacteria;p__Actinobacteriota;c__Actinomycetia;o__Nanopelagicales;f__AcAMD-5;g__ATZT02;s__	taxonomic classification defined by topology and ANI	N/A	GCA_000428345.2, s__ATZT02 sp000428345, 95.0, 84.31, 0.42; GCA_014190035.1, s__ATZT02 sp014190035, 95.0, 83.66, 0.75	53.74	11	0.994314	Genome not assigned to closest species as it falls outside its pre-defined ANI radius	Bacteria	38.7192	821314	0.821314	No
Ga0485159_metabat2_ours.155_sub	o__Actinomycetales (UID1696)	455	315	190	127	177	11	0	0	0	60.46	3.92	90.91	d__Bacteria;p__Actinobacteriota;c__Actinomycetia;o__Nanopelagicales;f__Nanopelagicaceae;g__MAG-120802;s__	d__Bacteria	p__Actinobacteriota	c__Actinomycetia	o__Nanopelagicales	f__Nanopelagicaceae	g__MAG-120802	s__	N/A	N/A	N/A	N/A	N/A	GCA_009927705.1	95	d__Bacteria;p__Actinobacteriota;c__Actinomycetia;o__Nanopelagicales;f__Nanopelagicaceae;g__MAG-120802;s__MAG-120802 sp009927705	78.81	0.31	d__Bacteria;p__Actinobacteriota;c__Actinomycetia;o__Nanopelagicales;f__Nanopelagicaceae;g__MAG-120802;s__	taxonomic classification defined by topology and ANI	N/A	GCA_009924185.1, s__MAG-120802 sp009924185, 95.0, 79.23, 0.22; GCA_003569145.1, s__MAG-120802 sp003569145, 95.0, 77.91, 0.33; GCA_010023045.1, s__MAG-120802 sp010023045, 95.0, 77.88, 0.22; GCA_002347935.1, s__MAG-120802 sp002347935, 95.0, 77.29, 0.2; GCA_005777515.1, s__MAG-120802 sp005777515, 95.0, 77.19, 0.24; GCA_010032085.1, s__MAG-120802 sp010032085, 95.0, 77.08, 0.09; GCA_010032125.1, s__MAG-120802 sp010032125, 95.0, 76.59, 0.1	55.73	11	0.970791	N/A	Bacteria	47.5892	947331	0.947331	No
Ga0485163_maxbin.101	o__Actinomycetales (UID1663)	488	310	185	68	225	16	1	0	0	75.3	2.88	94.74	d__Bacteria;p__Actinobacteriota;c__Actinomycetia;o__Nanopelagicales;f__Nanopelagicaceae;g__MAG-120802;s__	d__Bacteria	p__Actinobacteriota	c__Actinomycetia	o__Nanopelagicales	f__Nanopelagicaceae	g__MAG-120802	s__	N/A	N/A	N/A	N/A	N/A	GCA_009927705.1	95	d__Bacteria;p__Actinobacteriota;c__Actinomycetia;o__Nanopelagicales;f__Nanopelagicaceae;g__MAG-120802;s__MAG-120802 sp009927705	77.73	0.3	d__Bacteria;p__Actinobacteriota;c__Actinomycetia;o__Nanopelagicales;f__Nanopelagicaceae;g__MAG-120802;s__	taxonomic classification defined by topology and ANI	N/A	GCA_009924185.1, s__MAG-120802 sp009924185, 95.0, 79.58, 0.21; GCA_003569145.1, s__MAG-120802 sp003569145, 95.0, 78.15, 0.3; GCA_010023045.1, s__MAG-120802 sp010023045, 95.0, 77.75, 0.31; GCA_010032125.1, s__MAG-120802 sp010032125, 95.0, 77.75, 0.12; GCA_002347935.1, s__MAG-120802 sp002347935, 95.0, 77.73, 0.22; GCA_010032085.1, s__MAG-120802 sp010032085, 95.0, 77.29, 0.12; GCA_005777515.1, s__MAG-120802 sp005777515, 95.0, 77.28, 0.22	68.47	11	0.967037	N/A	Bacteria	49.0425	1076803	1.0768	No
Ga0485158_metabat2_ours.010_sub	o__Actinomycetales (UID1696)	455	315	190	146	150	19	0	0	0	52.88	7.11	89.47	d__Bacteria;p__Actinobacteriota;c__Actinomycetia;o__Nanopelagicales;f__Nanopelagicaceae;g__Nanopelagicus;s__	d__Bacteria	p__Actinobacteriota	c__Actinomycetia	o__Nanopelagicales	f__Nanopelagicaceae	g__Nanopelagicus	s__	N/A	N/A	N/A	N/A	N/A	GCA_903892335.1	95	d__Bacteria;p__Actinobacteriota;c__Actinomycetia;o__Nanopelagicales;f__Nanopelagicaceae;g__Nanopelagicus;s__Nanopelagicus sp903892335	86.59	0.74	d__Bacteria;p__Actinobacteriota;c__Actinomycetia;o__Nanopelagicales;f__Nanopelagicaceae;g__Nanopelagicus;s__	taxonomic classification defined by topology and ANI	N/A	GCA_009702465.1, s__Nanopelagicus sp009702465, 95.0, 80.89, 0.46; GCA_009698515.1, s__Nanopelagicus sp009698515, 95.0, 79.99, 0.41; GCA_003569185.1, s__Nanopelagicus sp003569185, 95.0, 79.31, 0.26; GCA_000383815.1, s__Nanopelagicus sp000383815, 95.0, 79.27, 0.27; GCF_002288305.1, s__Nanopelagicus abundans, 95.0, 78.25, 0.34; GCF_002287885.2, s__Nanopelagicus limnes, 95.0, 78.03, 0.39; GCA_000294575.1, s__Nanopelagicus sp000294575, 95.0, 77.87, 0.32; GCF_002288005.1, s__Nanopelagicus hibericus, 95.0, 77.81, 0.28; GCA_009704285.1, s__Nanopelagicus sp009704285, 95.0, 77.72, 0.12; GCA_000378865.1, s__Nanopelagicus sp000378865, 95.0, 77.66, 0.31; GCA_903897475.1, s__Nanopelagicus sp903897475, 95.0, 77.63, 0.15; GCA_001437855.1, s__Nanopelagicus sp001437855, 95.0, 77.54, 0.18; GCA_010030895.1, s__Nanopelagicus sp010030895, 95.0, 77.43, 0.12; GCA_009705675.1, s__Nanopelagicus sp009705675, 95.0, 77.31, 0.17; GCA_009700155.1, s__Nanopelagicus sp009700155, 95.0, 77.13, 0.24; GCA_009691185.1, s__Nanopelagicus sp009691185, 95.0, 77.04, 0.22; GCA_005793655.1, s__Nanopelagicus sp005793655, 95.0, 76.94, 0.15	51.52	11	0.990899	Genome not assigned to closest species as it falls outside its pre-defined ANI radius	Bacteria	42.3191	913171	0.913171	No
Ga0485169_metabat2_ours.220	o__Actinomycetales (UID1663)	488	310	185	138	168	4	0	0	0	52.04	0.99	100	d__Bacteria;p__Actinobacteriota;c__Actinomycetia;o__Nanopelagicales;f__Nanopelagicaceae;g__Nanopelagicus;s__Nanopelagicus abundans	d__Bacteria	p__Actinobacteriota	c__Actinomycetia	o__Nanopelagicales	f__Nanopelagicaceae	g__Nanopelagicus	s__Nanopelagicus abundans	GCF_002288305.1	95	d__Bacteria;p__Actinobacteriota;c__Actinomycetia;o__Nanopelagicales;f__Nanopelagicaceae;g__Nanopelagicus;s__Nanopelagicus abundans	95.02	0.91	GCF_002288305.1	95	d__Bacteria;p__Actinobacteriota;c__Actinomycetia;o__Nanopelagicales;f__Nanopelagicaceae;g__Nanopelagicus;s__Nanopelagicus abundans	95.02	0.91	d__Bacteria;p__Actinobacteriota;c__Actinomycetia;o__Nanopelagicales;f__Nanopelagicaceae;g__Nanopelagicus;s__	taxonomic classification defined by topology and ANI	topological placement and ANI have congruent species assignments	GCA_000383815.1, s__Nanopelagicus sp000383815, 95.0, 80.49, 0.41; GCA_003569185.1, s__Nanopelagicus sp003569185, 95.0, 80.46, 0.51; GCF_002287885.2, s__Nanopelagicus limnes, 95.0, 80.25, 0.59; GCA_000378865.1, s__Nanopelagicus sp000378865, 95.0, 79.79, 0.47; GCA_001437855.1, s__Nanopelagicus sp001437855, 95.0, 79.72, 0.39; GCA_000294575.1, s__Nanopelagicus sp000294575, 95.0, 79.66, 0.42; GCA_009705675.1, s__Nanopelagicus sp009705675, 95.0, 79.41, 0.39; GCF_002288005.1, s__Nanopelagicus hibericus, 95.0, 79.26, 0.57; GCA_903897475.1, s__Nanopelagicus sp903897475, 95.0, 78.86, 0.4; GCA_009700155.1, s__Nanopelagicus sp009700155, 95.0, 78.72, 0.41; GCA_009691185.1, s__Nanopelagicus sp009691185, 95.0, 78.72, 0.5; GCA_010030895.1, s__Nanopelagicus sp010030895, 95.0, 78.47, 0.5; GCA_009704285.1, s__Nanopelagicus sp009704285, 95.0, 77.88, 0.31; GCA_005793655.1, s__Nanopelagicus sp005793655, 95.0, 77.81, 0.42; GCA_009698515.1, s__Nanopelagicus sp009698515, 95.0, 77.68, 0.36; GCA_903892335.1, s__Nanopelagicus sp903892335, 95.0, 77.58, 0.3; GCA_009702465.1, s__Nanopelagicus sp009702465, 95.0, 77.04, 0.26	49.83	11	N/A	N/A	Bacteria	40.1295	689317	0.689317	No
Ga0485157_maxbin.078	o__Actinomycetales (UID1696)	455	315	190	91	202	22	0	0	0	71.83	6.5	59.09	d__Bacteria;p__Actinobacteriota;c__Actinomycetia;o__Nanopelagicales;f__Nanopelagicaceae;g__Nanopelagicus;s__Nanopelagicus sp000294575	d__Bacteria	p__Actinobacteriota	c__Actinomycetia	o__Nanopelagicales	f__Nanopelagicaceae	g__Nanopelagicus	s__Nanopelagicus sp000294575	GCA_000294575.1	95	d__Bacteria;p__Actinobacteriota;c__Actinomycetia;o__Nanopelagicales;f__Nanopelagicaceae;g__Nanopelagicus;s__Nanopelagicus sp000294575	98.72	0.92	GCA_000294575.1	95	d__Bacteria;p__Actinobacteriota;c__Actinomycetia;o__Nanopelagicales;f__Nanopelagicaceae;g__Nanopelagicus;s__Nanopelagicus sp000294575	98.72	0.92	d__Bacteria;p__Actinobacteriota;c__Actinomycetia;o__Nanopelagicales;f__Nanopelagicaceae;g__Nanopelagicus;s__	taxonomic classification defined by topology and ANI	topological placement and ANI have congruent species assignments	GCA_003569185.1, s__Nanopelagicus sp003569185, 95.0, 82.06, 0.61; GCF_002287885.2, s__Nanopelagicus limnes, 95.0, 81.12, 0.68; GCA_000383815.1, s__Nanopelagicus sp000383815, 95.0, 80.82, 0.5; GCA_009700155.1, s__Nanopelagicus sp009700155, 95.0, 80.61, 0.39; GCA_001437855.1, s__Nanopelagicus sp001437855, 95.0, 80.18, 0.35; GCA_009704285.1, s__Nanopelagicus sp009704285, 95.0, 80.05, 0.4; GCA_005793655.1, s__Nanopelagicus sp005793655, 95.0, 79.99, 0.37; GCF_002288005.1, s__Nanopelagicus hibericus, 95.0, 79.79, 0.63; GCA_903897475.1, s__Nanopelagicus sp903897475, 95.0, 79.79, 0.4; GCA_000378865.1, s__Nanopelagicus sp000378865, 95.0, 79.72, 0.38; GCF_002288305.1, s__Nanopelagicus abundans, 95.0, 79.67, 0.54; GCA_009691185.1, s__Nanopelagicus sp009691185, 95.0, 79.52, 0.46; GCA_010030895.1, s__Nanopelagicus sp010030895, 95.0, 79.26, 0.45; GCA_009705675.1, s__Nanopelagicus sp009705675, 95.0, 78.98, 0.37; GCA_009702465.1, s__Nanopelagicus sp009702465, 95.0, 78.19, 0.25; GCA_009698515.1, s__Nanopelagicus sp009698515, 95.0, 77.96, 0.34; GCA_903892335.1, s__Nanopelagicus sp903892335, 95.0, 77.93, 0.3	70.64	11	N/A	N/A	Bacteria	41.9298	1009689	1.00969	No
Ga0485160_maxbin.092	o__Actinomycetales (UID1696)	455	315	190	127	181	7	0	0	0	56.48	1.84	71.43	d__Bacteria;p__Actinobacteriota;c__Actinomycetia;o__Nanopelagicales;f__Nanopelagicaceae;g__Nanopelagicus;s__Nanopelagicus sp000383815	d__Bacteria	p__Actinobacteriota	c__Actinomycetia	o__Nanopelagicales	f__Nanopelagicaceae	g__Nanopelagicus	s__Nanopelagicus sp000383815	GCA_000383815.1	95	d__Bacteria;p__Actinobacteriota;c__Actinomycetia;o__Nanopelagicales;f__Nanopelagicaceae;g__Nanopelagicus;s__Nanopelagicus sp000383815	98.77	0.67	GCA_000383815.1	95	d__Bacteria;p__Actinobacteriota;c__Actinomycetia;o__Nanopelagicales;f__Nanopelagicaceae;g__Nanopelagicus;s__Nanopelagicus sp000383815	98.77	0.67	d__Bacteria;p__Actinobacteriota;c__Actinomycetia;o__Nanopelagicales;f__Nanopelagicaceae;g__Nanopelagicus;s__	taxonomic classification defined by topology and ANI	topological placement and ANI have congruent species assignments	GCA_009704285.1, s__Nanopelagicus sp009704285, 95.0, 93.07, 0.73; GCA_003569185.1, s__Nanopelagicus sp003569185, 95.0, 82.33, 0.62; GCF_002287885.2, s__Nanopelagicus limnes, 95.0, 82.01, 0.73; GCA_000294575.1, s__Nanopelagicus sp000294575, 95.0, 79.93, 0.56; GCA_001437855.1, s__Nanopelagicus sp001437855, 95.0, 79.78, 0.33; GCF_002288005.1, s__Nanopelagicus hibericus, 95.0, 79.39, 0.63; GCA_009691185.1, s__Nanopelagicus sp009691185, 95.0, 79.22, 0.48; GCF_002288305.1, s__Nanopelagicus abundans, 95.0, 79.12, 0.54; GCA_010030895.1, s__Nanopelagicus sp010030895, 95.0, 78.81, 0.37; GCA_000378865.1, s__Nanopelagicus sp000378865, 95.0, 78.69, 0.39; GCA_005793655.1, s__Nanopelagicus sp005793655, 95.0, 78.61, 0.42; GCA_903897475.1, s__Nanopelagicus sp903897475, 95.0, 78.41, 0.42; GCA_009702465.1, s__Nanopelagicus sp009702465, 95.0, 78.19, 0.25; GCA_009698515.1, s__Nanopelagicus sp009698515, 95.0, 78.11, 0.27; GCA_009700155.1, s__Nanopelagicus sp009700155, 95.0, 78.08, 0.42; GCA_903892335.1, s__Nanopelagicus sp903892335, 95.0, 78.08, 0.29; GCA_009705675.1, s__Nanopelagicus sp009705675, 95.0, 77.98, 0.34	56.7	11	N/A	N/A	Bacteria	42.8456	862216	0.862216	Yes
Ga0485168_metabat2_ours.154	o__Actinomycetales (UID1696)	455	315	190	100	214	1	0	0	0	64.11	0.53	0	d__Bacteria;p__Actinobacteriota;c__Actinomycetia;o__Nanopelagicales;f__Nanopelagicaceae;g__Nanopelagicus;s__Nanopelagicus sp001437855	d__Bacteria	p__Actinobacteriota	c__Actinomycetia	o__Nanopelagicales	f__Nanopelagicaceae	g__Nanopelagicus	s__Nanopelagicus sp001437855	GCA_001437855.1	95	d__Bacteria;p__Actinobacteriota;c__Actinomycetia;o__Nanopelagicales;f__Nanopelagicaceae;g__Nanopelagicus;s__Nanopelagicus sp001437855	95.78	0.76	GCA_001437855.1	95	d__Bacteria;p__Actinobacteriota;c__Actinomycetia;o__Nanopelagicales;f__Nanopelagicaceae;g__Nanopelagicus;s__Nanopelagicus sp001437855	95.78	0.76	d__Bacteria;p__Actinobacteriota;c__Actinomycetia;o__Nanopelagicales;f__Nanopelagicaceae;g__Nanopelagicus;s__	taxonomic classification defined by topology and ANI	topological placement and ANI have congruent species assignments	GCA_009700155.1, s__Nanopelagicus sp009700155, 95.0, 81.03, 0.51; GCA_003569185.1, s__Nanopelagicus sp003569185, 95.0, 80.32, 0.44; GCA_000383815.1, s__Nanopelagicus sp000383815, 95.0, 80.24, 0.32; GCF_002287885.2, s__Nanopelagicus limnes, 95.0, 80.21, 0.49; GCA_010030895.1, s__Nanopelagicus sp010030895, 95.0, 80.16, 0.52; GCA_903897475.1, s__Nanopelagicus sp903897475, 95.0, 80.0, 0.5; GCF_002288005.1, s__Nanopelagicus hibericus, 95.0, 79.83, 0.48; GCF_002288305.1, s__Nanopelagicus abundans, 95.0, 79.64, 0.51; GCA_009691185.1, s__Nanopelagicus sp009691185, 95.0, 79.52, 0.35; GCA_000294575.1, s__Nanopelagicus sp000294575, 95.0, 79.21, 0.46; GCA_000378865.1, s__Nanopelagicus sp000378865, 95.0, 79.11, 0.35; GCA_005793655.1, s__Nanopelagicus sp005793655, 95.0, 78.92, 0.29; GCA_009705675.1, s__Nanopelagicus sp009705675, 95.0, 78.11, 0.31; GCA_903892335.1, s__Nanopelagicus sp903892335, 95.0, 77.89, 0.21; GCA_009704285.1, s__Nanopelagicus sp009704285, 95.0, 77.74, 0.28; GCA_009698515.1, s__Nanopelagicus sp009698515, 95.0, 77.48, 0.24; GCA_009702465.1, s__Nanopelagicus sp009702465, 95.0, 77.26, 0.22	66.98	11	N/A	N/A	Bacteria	40.9854	803905	0.803905	No
Ga0485163_maxbin.137	o__Actinomycetales (UID1696)	455	315	190	102	192	20	1	0	0	66.72	6.6	91.3	d__Bacteria;p__Actinobacteriota;c__Actinomycetia;o__Nanopelagicales;f__Nanopelagicaceae;g__Nanopelagicus;s__Nanopelagicus sp009700155	d__Bacteria	p__Actinobacteriota	c__Actinomycetia	o__Nanopelagicales	f__Nanopelagicaceae	g__Nanopelagicus	s__Nanopelagicus sp009700155	GCA_009700155.1	95	d__Bacteria;p__Actinobacteriota;c__Actinomycetia;o__Nanopelagicales;f__Nanopelagicaceae;g__Nanopelagicus;s__Nanopelagicus sp009700155	96.24	0.86	GCA_009700155.1	95	d__Bacteria;p__Actinobacteriota;c__Actinomycetia;o__Nanopelagicales;f__Nanopelagicaceae;g__Nanopelagicus;s__Nanopelagicus sp009700155	96.24	0.86	d__Bacteria;p__Actinobacteriota;c__Actinomycetia;o__Nanopelagicales;f__Nanopelagicaceae;g__Nanopelagicus;s__	taxonomic classification defined by topology and ANI	topological placement and ANI have congruent species assignments	GCA_903897475.1, s__Nanopelagicus sp903897475, 95.0, 82.1, 0.67; GCA_010030895.1, s__Nanopelagicus sp010030895, 95.0, 81.45, 0.59; GCA_001437855.1, s__Nanopelagicus sp001437855, 95.0, 81.42, 0.47; GCA_000378865.1, s__Nanopelagicus sp000378865, 95.0, 79.66, 0.35; GCA_003569185.1, s__Nanopelagicus sp003569185, 95.0, 79.41, 0.34; GCA_000294575.1, s__Nanopelagicus sp000294575, 95.0, 79.38, 0.39; GCF_002288305.1, s__Nanopelagicus abundans, 95.0, 79.23, 0.51; GCF_002287885.2, s__Nanopelagicus limnes, 95.0, 79.2, 0.47; GCA_000383815.1, s__Nanopelagicus sp000383815, 95.0, 78.84, 0.4; GCA_009704285.1, s__Nanopelagicus sp009704285, 95.0, 78.71, 0.26; GCA_009705675.1, s__Nanopelagicus sp009705675, 95.0, 78.64, 0.27; GCF_002288005.1, s__Nanopelagicus hibericus, 95.0, 78.55, 0.41; GCA_009691185.1, s__Nanopelagicus sp009691185, 95.0, 78.38, 0.41; GCA_005793655.1, s__Nanopelagicus sp005793655, 95.0, 78.09, 0.23; GCA_903892335.1, s__Nanopelagicus sp903892335, 95.0, 78.0, 0.25; GCA_009698515.1, s__Nanopelagicus sp009698515, 95.0, 77.48, 0.19; GCA_009702465.1, s__Nanopelagicus sp009702465, 95.0, 76.37, 0.15	59.06	11	N/A	Genome has more than 10.0% of markers with multiple hits	Bacteria	40.476	927459	0.927459	Yes
Ga0485157_metabat2_ours.025	o__Actinomycetales (UID1663)	488	310	185	78	224	8	0	0	0	70.25	3.15	62.5	d__Bacteria;p__Actinobacteriota;c__Actinomycetia;o__Nanopelagicales;f__Nanopelagicaceae;g__Planktophila;s__	d__Bacteria	p__Actinobacteriota	c__Actinomycetia	o__Nanopelagicales	f__Nanopelagicaceae	g__Planktophila	s__	N/A	N/A	N/A	N/A	N/A	GCA_903932885.1	95	d__Bacteria;p__Actinobacteriota;c__Actinomycetia;o__Nanopelagicales;f__Nanopelagicaceae;g__Planktophila;s__Planktophila sp903932885	88.94	0.48	d__Bacteria;p__Actinobacteriota;c__Actinomycetia;o__Nanopelagicales;f__Nanopelagicaceae;g__Planktophila;s__	taxonomic classification defined by topology and ANI	N/A	GCA_009705025.1, s__Planktophila sp009705025, 95.0, 86.7, 0.52; GCA_903858325.1, s__Planktophila sp903858325, 95.0, 82.99, 0.59; GCA_010024385.1, s__Planktophila sp010024385, 95.0, 79.36, 0.3; GCF_002284895.1, s__Planktophila sp002284895, 95.0, 79.29, 0.37; GCF_002288185.1, s__Planktophila vernalis, 95.0, 79.22, 0.37; GCF_002288365.1, s__Planktophila limnetica, 95.0, 79.19, 0.35; GCA_001438925.1, s__Planktophila sp001438925, 95.0, 79.14, 0.24; GCA_000378885.1, s__Planktophila sp000378885, 95.0, 78.95, 0.29; GCA_903901905.1, s__Planktophila sp903901905, 95.0, 78.87, 0.13; GCA_005789205.1, s__Planktophila sp005789205, 95.0, 78.85, 0.23; GCF_002287925.1, s__Planktophila lacus, 95.0, 78.79, 0.29; GCA_014190015.1, s__Planktophila sp014190015, 95.0, 78.71, 0.35; GCA_903890345.1, s__Planktophila sp903890345, 95.0, 78.7, 0.22; GCA_010032875.1, s__Planktophila sp010032875, 95.0, 78.6, 0.26; GCA_903918325.1, s__Planktophila sp903918325, 95.0, 78.59, 0.26; GCF_002284875.1, s__Planktophila sp002284875, 95.0, 78.59, 0.28; GCA_903832395.1, s__Planktophila sp903832395, 95.0, 78.55, 0.22; GCF_002288225.1, s__Planktophila dulcis, 95.0, 78.39, 0.27; GCA_009924725.1, s__Planktophila sp009924725, 95.0, 78.38, 0.17; GCA_903922745.1, s__Planktophila sp903922745, 95.0, 78.2, 0.21; GCF_002284855.1, s__Planktophila sp002284855, 95.0, 78.14, 0.28; GCA_000372185.1, s__Planktophila sp000372185, 95.0, 78.12, 0.25; GCF_002288065.1, s__Planktophila sulfonica, 95.0, 78.12, 0.32; GCA_009702965.1, s__Planktophila sp009702965, 95.0, 78.11, 0.15; GCF_002288105.1, s__Planktophila versatilis, 95.0, 78.09, 0.29; GCA_003569265.1, s__Planktophila sp003569265, 95.0, 78.06, 0.2; GCA_903852815.1, s__Planktophila sp903852815, 95.0, 77.94, 0.26; GCA_903939005.1, s__Planktophila sp903939005, 95.0, 77.94, 0.16; GCA_009726135.1, s__Planktophila sp009726135, 95.0, 77.93, 0.24; GCA_903921405.1, s__Planktophila sp903921405, 95.0, 77.86, 0.23; GCA_903874255.1, s__Planktophila sp903874255, 95.0, 77.86, 0.27; GCA_009705185.1, s__Planktophila sp009705185, 95.0, 77.74, 0.15; GCA_009698445.1, s__Planktophila sp009698445, 95.0, 77.64, 0.22; GCA_009706135.1, s__Planktophila sp009706135, 95.0, 77.63, 0.11; GCA_009699645.1, s__Planktophila sp009699645, 95.0, 77.63, 0.12; GCA_009923805.1, s__Planktophila sp009923805, 95.0, 77.61, 0.2; GCA_007279945.1, s__Planktophila sp007279945, 95.0, 77.6, 0.2; GCA_903894425.1, s__Planktophila sp903894425, 95.0, 77.56, 0.24; GCA_009694515.1, s__Planktophila sp009694515, 95.0, 77.56, 0.17; GCA_903954055.1, s__Planktophila sp903954055, 95.0, 77.55, 0.19; GCA_009691145.1, s__Planktophila sp009691145, 95.0, 77.51, 0.19; GCA_009701085.1, s__Planktophila sp009701085, 95.0, 77.5, 0.15; GCA_009698675.1, s__Planktophila sp009698675, 95.0, 77.43, 0.19; GCA_009699165.1, s__Planktophila sp009699165, 95.0, 77.41, 0.19; GCA_009701185.1, s__Planktophila sp009701185, 95.0, 77.41, 0.21; GCA_009700025.1, s__Planktophila sp009700025, 95.0, 77.4, 0.24; GCA_903865885.1, s__Planktophila sp903865885, 95.0, 77.39, 0.19; GCA_903920065.1, s__Planktophila sp903920065, 95.0, 77.37, 0.15; GCA_009705165.1, s__Planktophila sp009705165, 95.0, 77.35, 0.17; GCA_903922325.1, s__Planktophila sp903922325, 95.0, 77.34, 0.15; GCA_903845465.1, s__Planktophila sp903845465, 95.0, 77.33, 0.24; GCA_009700715.1, s__Planktophila sp009700715, 95.0, 77.3, 0.11; GCA_009699575.1, s__Planktophila sp009699575, 95.0, 77.28, 0.21; GCA_009702835.1, s__Planktophila sp009702835, 95.0, 77.26, 0.16; GCA_903904665.1, s__Planktophila sp903904665, 95.0, 77.25, 0.22; GCA_903825015.1, s__Planktophila sp903825015, 95.0, 77.22, 0.19; GCA_009691135.1, s__Planktophila sp009691135, 95.0, 77.19, 0.22; GCA_903839585.1, s__Planktophila sp903839585, 95.0, 77.17, 0.1; GCA_013205535.1, s__Planktophila sp013205535, 95.0, 77.16, 0.14; GCA_903820565.1, s__Planktophila sp903820565, 95.0, 77.14, 0.19; GCA_009699825.1, s__Planktophila sp009699825, 95.0, 77.13, 0.19; GCA_002430075.1, s__Planktophila sp002430075, 95.0, 77.13, 0.19; GCA_009699765.1, s__Planktophila sp009699765, 95.0, 77.11, 0.15; GCA_005800815.1, s__Planktophila sp005800815, 95.0, 77.09, 0.15; GCA_009702845.1, s__Planktophila sp009702845, 95.0, 77.09, 0.13; GCA_009703165.1, s__Planktophila sp009703165, 95.0, 77.03, 0.13; GCA_009702525.1, s__Planktophila sp009702525, 95.0, 77.02, 0.19; GCA_009698845.1, s__Planktophila sp009698845, 95.0, 77.02, 0.19; GCA_009701945.1, s__Planktophila sp009701945, 95.0, 76.95, 0.11; GCA_903852955.1, s__Planktophila sp903852955, 95.0, 76.94, 0.18; GCA_903844585.1, s__Planktophila sp903844585, 95.0, 76.94, 0.18; GCA_009698295.1, s__Planktophila sp009698295, 95.0, 76.9, 0.13; GCA_009699795.1, s__Planktophila sp009699795, 95.0, 76.9, 0.14; GCA_009700365.1, s__Planktophila sp009700365, 95.0, 76.85, 0.15; GCA_009705235.1, s__Planktophila sp009705235, 95.0, 76.84, 0.16; GCA_009705035.1, s__Planktophila sp009705035, 95.0, 76.84, 0.14; GCA_009698815.1, s__Planktophila sp009698815, 95.0, 76.84, 0.23; GCA_009704505.1, s__Planktophila sp009704505, 95.0, 76.83, 0.15; GCA_009702925.1, s__Planktophila sp009702925, 95.0, 76.8, 0.16; GCA_903893085.1, s__Planktophila sp903893085, 95.0, 76.76, 0.17; GCA_009704515.1, s__Planktophila sp009704515, 95.0, 76.75, 0.13; GCA_009698975.1, s__Planktophila sp009698975, 95.0, 76.61, 0.1; GCA_009704445.1, s__Planktophila sp009704445, 95.0, 76.59, 0.13	68.99	11	0.991116	N/A	Bacteria	44.817	1221044	1.22104	Yes
Ga0485158_metabat2_ours.160	o__Actinomycetales (UID1696)	455	315	190	49	247	18	1	0	0	83.6	5.8	80.95	d__Bacteria;p__Actinobacteriota;c__Actinomycetia;o__Nanopelagicales;f__Nanopelagicaceae;g__Planktophila;s__	d__Bacteria	p__Actinobacteriota	c__Actinomycetia	o__Nanopelagicales	f__Nanopelagicaceae	g__Planktophila	s__	N/A	N/A	N/A	N/A	N/A	GCA_009702965.1	95	d__Bacteria;p__Actinobacteriota;c__Actinomycetia;o__Nanopelagicales;f__Nanopelagicaceae;g__Planktophila;s__Planktophila sp009702965	81.15	0.51	d__Bacteria;p__Actinobacteriota;c__Actinomycetia;o__Nanopelagicales;f__Nanopelagicaceae;g__Planktophila;s__	taxonomic classification defined by topology and ANI	N/A	GCA_009703165.1, s__Planktophila sp009703165, 95.0, 79.28, 0.4; GCA_000372185.1, s__Planktophila sp000372185, 95.0, 79.0, 0.18; GCF_002284875.1, s__Planktophila sp002284875, 95.0, 78.85, 0.22; GCF_002288225.1, s__Planktophila dulcis, 95.0, 78.78, 0.28; GCF_002284855.1, s__Planktophila sp002284855, 95.0, 78.55, 0.28; GCF_002287925.1, s__Planktophila lacus, 95.0, 78.46, 0.25; GCA_903845465.1, s__Planktophila sp903845465, 95.0, 78.44, 0.17; GCA_014190015.1, s__Planktophila sp014190015, 95.0, 78.35, 0.16; GCA_002430075.1, s__Planktophila sp002430075, 95.0, 78.22, 0.17; GCA_001438925.1, s__Planktophila sp001438925, 95.0, 78.18, 0.15; GCF_002288105.1, s__Planktophila versatilis, 95.0, 78.17, 0.23; GCF_002288065.1, s__Planktophila sulfonica, 95.0, 78.14, 0.27; GCF_002284895.1, s__Planktophila sp002284895, 95.0, 78.03, 0.18; GCF_002288185.1, s__Planktophila vernalis, 95.0, 78.02, 0.23; GCF_002288365.1, s__Planktophila limnetica, 95.0, 78.01, 0.2; GCA_903918325.1, s__Planktophila sp903918325, 95.0, 77.87, 0.12; GCA_009694515.1, s__Planktophila sp009694515, 95.0, 77.76, 0.17; GCA_009691145.1, s__Planktophila sp009691145, 95.0, 77.7, 0.09; GCA_903954055.1, s__Planktophila sp903954055, 95.0, 77.69, 0.17; GCA_010024385.1, s__Planktophila sp010024385, 95.0, 77.67, 0.17; GCA_009924725.1, s__Planktophila sp009924725, 95.0, 77.64, 0.11; GCA_009923805.1, s__Planktophila sp009923805, 95.0, 77.58, 0.16; GCA_009691135.1, s__Planktophila sp009691135, 95.0, 77.57, 0.16; GCA_903865885.1, s__Planktophila sp903865885, 95.0, 77.55, 0.19; GCA_010032875.1, s__Planktophila sp010032875, 95.0, 77.54, 0.18; GCA_009702525.1, s__Planktophila sp009702525, 95.0, 77.49, 0.11; GCA_000378885.1, s__Planktophila sp000378885, 95.0, 77.47, 0.17; GCA_009699765.1, s__Planktophila sp009699765, 95.0, 77.47, 0.14; GCA_903844585.1, s__Planktophila sp903844585, 95.0, 77.44, 0.15; GCA_903939005.1, s__Planktophila sp903939005, 95.0, 77.43, 0.15; GCA_009701085.1, s__Planktophila sp009701085, 95.0, 77.37, 0.17; GCA_903922325.1, s__Planktophila sp903922325, 95.0, 77.37, 0.1; GCA_009705165.1, s__Planktophila sp009705165, 95.0, 77.34, 0.1; GCA_009699575.1, s__Planktophila sp009699575, 95.0, 77.32, 0.1; GCA_009706135.1, s__Planktophila sp009706135, 95.0, 77.32, 0.1; GCA_009700365.1, s__Planktophila sp009700365, 95.0, 77.31, 0.13; GCA_005789205.1, s__Planktophila sp005789205, 95.0, 77.29, 0.13; GCA_903890345.1, s__Planktophila sp903890345, 95.0, 77.23, 0.15; GCA_009701945.1, s__Planktophila sp009701945, 95.0, 77.17, 0.17; GCA_009700715.1, s__Planktophila sp009700715, 95.0, 77.15, 0.15; GCA_903825015.1, s__Planktophila sp903825015, 95.0, 77.14, 0.1; GCA_009705185.1, s__Planktophila sp009705185, 95.0, 77.14, 0.14; GCA_009698815.1, s__Planktophila sp009698815, 95.0, 77.12, 0.18; GCA_007279945.1, s__Planktophila sp007279945, 95.0, 77.12, 0.12; GCA_903893085.1, s__Planktophila sp903893085, 95.0, 77.11, 0.12; GCA_903858325.1, s__Planktophila sp903858325, 95.0, 77.04, 0.13; GCA_903820565.1, s__Planktophila sp903820565, 95.0, 77.01, 0.1; GCA_009704515.1, s__Planktophila sp009704515, 95.0, 77.0, 0.16; GCA_009705035.1, s__Planktophila sp009705035, 95.0, 76.98, 0.19; GCA_903922745.1, s__Planktophila sp903922745, 95.0, 76.96, 0.15; GCA_903832395.1, s__Planktophila sp903832395, 95.0, 76.95, 0.13; GCA_903894425.1, s__Planktophila sp903894425, 95.0, 76.88, 0.11; GCA_903920065.1, s__Planktophila sp903920065, 95.0, 76.88, 0.16; GCA_903852955.1, s__Planktophila sp903852955, 95.0, 76.87, 0.1; GCA_903874255.1, s__Planktophila sp903874255, 95.0, 76.84, 0.14; GCA_003569265.1, s__Planktophila sp003569265, 95.0, 76.82, 0.14; GCA_009699795.1, s__Planktophila sp009699795, 95.0, 76.75, 0.14; GCA_009698445.1, s__Planktophila sp009698445, 95.0, 76.75, 0.13; GCA_009698975.1, s__Planktophila sp009698975, 95.0, 76.75, 0.15; GCA_903932885.1, s__Planktophila sp903932885, 95.0, 76.67, 0.21; GCA_009705025.1, s__Planktophila sp009705025, 95.0, 76.66, 0.18; GCA_903852815.1, s__Planktophila sp903852815, 95.0, 76.66, 0.11; GCA_009698845.1, s__Planktophila sp009698845, 95.0, 76.65, 0.17; GCA_009702835.1, s__Planktophila sp009702835, 95.0, 76.63, 0.1; GCA_009699165.1, s__Planktophila sp009699165, 95.0, 76.61, 0.1; GCA_009701185.1, s__Planktophila sp009701185, 95.0, 76.56, 0.14; GCA_005800815.1, s__Planktophila sp005800815, 95.0, 76.55, 0.08; GCA_903921405.1, s__Planktophila sp903921405, 95.0, 76.5, 0.11; GCA_009698675.1, s__Planktophila sp009698675, 95.0, 76.48, 0.1; GCA_009698295.1, s__Planktophila sp009698295, 95.0, 76.48, 0.14; GCA_009700025.1, s__Planktophila sp009700025, 95.0, 76.48, 0.12; GCA_903839585.1, s__Planktophila sp903839585, 95.0, 76.47, 0.15; GCA_009705235.1, s__Planktophila sp009705235, 95.0, 76.45, 0.1; GCA_009704445.1, s__Planktophila sp009704445, 95.0, 76.41, 0.08; GCA_009699645.1, s__Planktophila sp009699645, 95.0, 76.39, 0.07; GCA_009726135.1, s__Planktophila sp009726135, 95.0, 76.28, 0.15; GCA_009702925.1, s__Planktophila sp009702925, 95.0, 76.27, 0.1; GCA_009699825.1, s__Planktophila sp009699825, 95.0, 76.24, 0.12; GCA_903901905.1, s__Planktophila sp903901905, 95.0, 76.23, 0.06; GCA_009704505.1, s__Planktophila sp009704505, 95.0, 76.22, 0.1; GCA_903904665.1, s__Planktophila sp903904665, 95.0, 76.18, 0.11; GCA_009702845.1, s__Planktophila sp009702845, 95.0, 76.11, 0.07; GCA_013205535.1, s__Planktophila sp013205535, 95.0, 76.0, 0.08	82.63	11	0.984402	N/A	Bacteria	47.6433	1343638	1.34364	Yes
Ga0485161_maxbin.064	o__Actinomycetales (UID1696)	455	315	190	89	217	9	0	0	0	72.7	2.65	55.56	d__Bacteria;p__Actinobacteriota;c__Actinomycetia;o__Nanopelagicales;f__Nanopelagicaceae;g__Planktophila;s__	d__Bacteria	p__Actinobacteriota	c__Actinomycetia	o__Nanopelagicales	f__Nanopelagicaceae	g__Planktophila	s__	N/A	N/A	N/A	N/A	N/A	GCA_009705235.1	95	d__Bacteria;p__Actinobacteriota;c__Actinomycetia;o__Nanopelagicales;f__Nanopelagicaceae;g__Planktophila;s__Planktophila sp009705235	86.58	0.71	d__Bacteria;p__Actinobacteriota;c__Actinomycetia;o__Nanopelagicales;f__Nanopelagicaceae;g__Planktophila;s__	taxonomic classification defined by topology and ANI	N/A	GCA_903922745.1, s__Planktophila sp903922745, 95.0, 82.62, 0.62; GCA_903820565.1, s__Planktophila sp903820565, 95.0, 82.2, 0.62; GCA_001438925.1, s__Planktophila sp001438925, 95.0, 79.35, 0.44; GCA_000378885.1, s__Planktophila sp000378885, 95.0, 78.92, 0.36; GCF_002284895.1, s__Planktophila sp002284895, 95.0, 78.9, 0.37; GCF_002288185.1, s__Planktophila vernalis, 95.0, 78.66, 0.42; GCA_903894425.1, s__Planktophila sp903894425, 95.0, 78.28, 0.34; GCA_010024385.1, s__Planktophila sp010024385, 95.0, 78.24, 0.32; GCA_003569265.1, s__Planktophila sp003569265, 95.0, 78.14, 0.18; GCA_009924725.1, s__Planktophila sp009924725, 95.0, 77.93, 0.12; GCA_009726135.1, s__Planktophila sp009726135, 95.0, 77.93, 0.27; GCA_903865885.1, s__Planktophila sp903865885, 95.0, 77.93, 0.13; GCA_903918325.1, s__Planktophila sp903918325, 95.0, 77.93, 0.27; GCA_005789205.1, s__Planktophila sp005789205, 95.0, 77.88, 0.26; GCA_903825015.1, s__Planktophila sp903825015, 95.0, 77.88, 0.3; GCA_903904665.1, s__Planktophila sp903904665, 95.0, 77.81, 0.31; GCA_009698445.1, s__Planktophila sp009698445, 95.0, 77.81, 0.34; GCA_009705165.1, s__Planktophila sp009705165, 95.0, 77.79, 0.24; GCF_002288065.1, s__Planktophila sulfonica, 95.0, 77.73, 0.24; GCA_903921405.1, s__Planktophila sp903921405, 95.0, 77.72, 0.21; GCA_007279945.1, s__Planktophila sp007279945, 95.0, 77.7, 0.27; GCA_009705185.1, s__Planktophila sp009705185, 95.0, 77.69, 0.13; GCF_002288225.1, s__Planktophila dulcis, 95.0, 77.65, 0.2; GCA_903832395.1, s__Planktophila sp903832395, 95.0, 77.61, 0.16; GCA_009699645.1, s__Planktophila sp009699645, 95.0, 77.58, 0.13; GCA_903939005.1, s__Planktophila sp903939005, 95.0, 77.57, 0.11; GCA_903852815.1, s__Planktophila sp903852815, 95.0, 77.56, 0.27; GCA_000372185.1, s__Planktophila sp000372185, 95.0, 77.49, 0.14; GCA_903901905.1, s__Planktophila sp903901905, 95.0, 77.49, 0.18; GCA_903874255.1, s__Planktophila sp903874255, 95.0, 77.46, 0.31; GCF_002287925.1, s__Planktophila lacus, 95.0, 77.44, 0.2; GCF_002284855.1, s__Planktophila sp002284855, 95.0, 77.4, 0.16; GCA_009702835.1, s__Planktophila sp009702835, 95.0, 77.38, 0.15; GCA_002430075.1, s__Planktophila sp002430075, 95.0, 77.31, 0.1; GCA_009700715.1, s__Planktophila sp009700715, 95.0, 77.29, 0.11; GCA_903932885.1, s__Planktophila sp903932885, 95.0, 77.26, 0.13; GCA_014190015.1, s__Planktophila sp014190015, 95.0, 77.26, 0.2; GCA_009702525.1, s__Planktophila sp009702525, 95.0, 77.26, 0.18; GCA_009704515.1, s__Planktophila sp009704515, 95.0, 77.23, 0.13; GCA_009702925.1, s__Planktophila sp009702925, 95.0, 77.22, 0.22; GCA_013205535.1, s__Planktophila sp013205535, 95.0, 77.22, 0.11; GCA_903852955.1, s__Planktophila sp903852955, 95.0, 77.21, 0.25; GCA_903844585.1, s__Planktophila sp903844585, 95.0, 77.2, 0.1; GCA_009701185.1, s__Planktophila sp009701185, 95.0, 77.16, 0.29; GCA_903845465.1, s__Planktophila sp903845465, 95.0, 77.14, 0.15; GCA_009691135.1, s__Planktophila sp009691135, 95.0, 77.11, 0.12; GCA_009923805.1, s__Planktophila sp009923805, 95.0, 77.1, 0.14; GCA_903893085.1, s__Planktophila sp903893085, 95.0, 77.08, 0.14; GCF_002288365.1, s__Planktophila limnetica, 95.0, 77.07, 0.22; GCA_009704445.1, s__Planktophila sp009704445, 95.0, 77.05, 0.17; GCA_009699165.1, s__Planktophila sp009699165, 95.0, 77.05, 0.19; GCA_903839585.1, s__Planktophila sp903839585, 95.0, 77.04, 0.1; GCA_009700025.1, s__Planktophila sp009700025, 95.0, 77.04, 0.2; GCF_002284875.1, s__Planktophila sp002284875, 95.0, 77.03, 0.21; GCA_009698675.1, s__Planktophila sp009698675, 95.0, 77.0, 0.2; GCA_009703165.1, s__Planktophila sp009703165, 95.0, 76.99, 0.09; GCA_903954055.1, s__Planktophila sp903954055, 95.0, 76.93, 0.12; GCA_009702845.1, s__Planktophila sp009702845, 95.0, 76.93, 0.17; GCA_009701085.1, s__Planktophila sp009701085, 95.0, 76.91, 0.08; GCF_002288105.1, s__Planktophila versatilis, 95.0, 76.91, 0.19; GCA_009704505.1, s__Planktophila sp009704505, 95.0, 76.91, 0.27; GCA_009691145.1, s__Planktophila sp009691145, 95.0, 76.9, 0.19; GCA_009698815.1, s__Planktophila sp009698815, 95.0, 76.9, 0.17; GCA_009699765.1, s__Planktophila sp009699765, 95.0, 76.89, 0.15; GCA_009699575.1, s__Planktophila sp009699575, 95.0, 76.81, 0.12; GCA_903922325.1, s__Planktophila sp903922325, 95.0, 76.67, 0.09; GCA_903890345.1, s__Planktophila sp903890345, 95.0, 76.64, 0.13; GCA_005800815.1, s__Planktophila sp005800815, 95.0, 76.59, 0.13; GCA_009698295.1, s__Planktophila sp009698295, 95.0, 76.57, 0.14; GCA_009705025.1, s__Planktophila sp009705025, 95.0, 76.54, 0.12; GCA_903920065.1, s__Planktophila sp903920065, 95.0, 76.53, 0.11; GCA_903858325.1, s__Planktophila sp903858325, 95.0, 76.53, 0.15; GCA_009699825.1, s__Planktophila sp009699825, 95.0, 76.48, 0.12; GCA_010032875.1, s__Planktophila sp010032875, 95.0, 76.38, 0.18; GCA_009706135.1, s__Planktophila sp009706135, 95.0, 76.32, 0.08; GCA_009702965.1, s__Planktophila sp009702965, 95.0, 76.31, 0.14; GCA_009701945.1, s__Planktophila sp009701945, 95.0, 76.29, 0.08; GCA_009700365.1, s__Planktophila sp009700365, 95.0, 76.28, 0.09; GCA_009694515.1, s__Planktophila sp009694515, 95.0, 76.25, 0.12; GCA_009705035.1, s__Planktophila sp009705035, 95.0, 76.23, 0.12; GCA_009698975.1, s__Planktophila sp009698975, 95.0, 76.19, 0.09; GCA_009698845.1, s__Planktophila sp009698845, 95.0, 76.18, 0.12; GCA_009699795.1, s__Planktophila sp009699795, 95.0, 76.15, 0.12	58.45	11	0.995355	Genome not assigned to closest species as it falls outside its pre-defined ANI radius	Bacteria	45.718	1174697	1.1747	Yes
Ga0485161_metabat1.109_sub	o__Actinomycetales (UID1696)	455	315	190	79	212	24	0	0	0	75.56	5.97	54.17	d__Bacteria;p__Actinobacteriota;c__Actinomycetia;o__Nanopelagicales;f__Nanopelagicaceae;g__Planktophila;s__	d__Bacteria	p__Actinobacteriota	c__Actinomycetia	o__Nanopelagicales	f__Nanopelagicaceae	g__Planktophila	s__	N/A	N/A	N/A	N/A	N/A	GCF_002287925.1	95	d__Bacteria;p__Actinobacteriota;c__Actinomycetia;o__Nanopelagicales;f__Nanopelagicaceae;g__Planktophila;s__Planktophila lacus	86.55	0.9	d__Bacteria;p__Actinobacteriota;c__Actinomycetia;o__Nanopelagicales;f__Nanopelagicaceae;g__Planktophila;s__	taxonomic classification defined by topology and ANI	N/A	GCA_009700715.1, s__Planktophila sp009700715, 95.0, 81.94, 0.54; GCF_002284875.1, s__Planktophila sp002284875, 95.0, 80.77, 0.68; GCA_009698815.1, s__Planktophila sp009698815, 95.0, 80.29, 0.55; GCA_009691135.1, s__Planktophila sp009691135, 95.0, 80.18, 0.49; GCA_903893085.1, s__Planktophila sp903893085, 95.0, 79.81, 0.47; GCA_009698295.1, s__Planktophila sp009698295, 95.0, 79.33, 0.46; GCF_002288065.1, s__Planktophila sulfonica, 95.0, 78.99, 0.34; GCA_000372185.1, s__Planktophila sp000372185, 95.0, 78.82, 0.23; GCF_002284855.1, s__Planktophila sp002284855, 95.0, 78.77, 0.34; GCA_014190015.1, s__Planktophila sp014190015, 95.0, 78.43, 0.21; GCF_002288225.1, s__Planktophila dulcis, 95.0, 78.39, 0.32; GCA_903865885.1, s__Planktophila sp903865885, 95.0, 78.32, 0.23; GCA_009924725.1, s__Planktophila sp009924725, 95.0, 78.26, 0.16; GCF_002288105.1, s__Planktophila versatilis, 95.0, 78.15, 0.29; GCA_903939005.1, s__Planktophila sp903939005, 95.0, 78.11, 0.16; GCA_009701945.1, s__Planktophila sp009701945, 95.0, 78.09, 0.19; GCA_903845465.1, s__Planktophila sp903845465, 95.0, 78.06, 0.26; GCA_010024385.1, s__Planktophila sp010024385, 95.0, 78.03, 0.19; GCA_009701085.1, s__Planktophila sp009701085, 95.0, 78.0, 0.2; GCA_009703165.1, s__Planktophila sp009703165, 95.0, 77.95, 0.21; GCF_002288365.1, s__Planktophila limnetica, 95.0, 77.84, 0.25; GCF_002288185.1, s__Planktophila vernalis, 95.0, 77.83, 0.28; GCA_003569265.1, s__Planktophila sp003569265, 95.0, 77.76, 0.09; GCA_903922745.1, s__Planktophila sp903922745, 95.0, 77.75, 0.15; GCA_009923805.1, s__Planktophila sp009923805, 95.0, 77.73, 0.29; GCA_903844585.1, s__Planktophila sp903844585, 95.0, 77.63, 0.26; GCF_002284895.1, s__Planktophila sp002284895, 95.0, 77.6, 0.27; GCA_903839585.1, s__Planktophila sp903839585, 95.0, 77.59, 0.14; GCA_009704515.1, s__Planktophila sp009704515, 95.0, 77.58, 0.19; GCA_009705185.1, s__Planktophila sp009705185, 95.0, 77.55, 0.21; GCA_903920065.1, s__Planktophila sp903920065, 95.0, 77.53, 0.18; GCA_903954055.1, s__Planktophila sp903954055, 95.0, 77.53, 0.25; GCA_000378885.1, s__Planktophila sp000378885, 95.0, 77.51, 0.23; GCA_009705025.1, s__Planktophila sp009705025, 95.0, 77.51, 0.15; GCA_005789205.1, s__Planktophila sp005789205, 95.0, 77.5, 0.18; GCA_009694515.1, s__Planktophila sp009694515, 95.0, 77.49, 0.23; GCA_001438925.1, s__Planktophila sp001438925, 95.0, 77.47, 0.17; GCA_903894425.1, s__Planktophila sp903894425, 95.0, 77.46, 0.21; GCA_903918325.1, s__Planktophila sp903918325, 95.0, 77.42, 0.19; GCA_009702835.1, s__Planktophila sp009702835, 95.0, 77.42, 0.16; GCA_009705035.1, s__Planktophila sp009705035, 95.0, 77.4, 0.21; GCA_903890345.1, s__Planktophila sp903890345, 95.0, 77.4, 0.14; GCA_009698845.1, s__Planktophila sp009698845, 95.0, 77.36, 0.24; GCA_009702965.1, s__Planktophila sp009702965, 95.0, 77.35, 0.23; GCA_002430075.1, s__Planktophila sp002430075, 95.0, 77.29, 0.23; GCA_010032875.1, s__Planktophila sp010032875, 95.0, 77.28, 0.17; GCA_009699765.1, s__Planktophila sp009699765, 95.0, 77.27, 0.16; GCA_009691145.1, s__Planktophila sp009691145, 95.0, 77.27, 0.14; GCA_009698445.1, s__Planktophila sp009698445, 95.0, 77.22, 0.22; GCA_009699795.1, s__Planktophila sp009699795, 95.0, 77.2, 0.2; GCA_903858325.1, s__Planktophila sp903858325, 95.0, 77.13, 0.22; GCA_007279945.1, s__Planktophila sp007279945, 95.0, 77.13, 0.17; GCA_009700365.1, s__Planktophila sp009700365, 95.0, 77.12, 0.18; GCA_009699165.1, s__Planktophila sp009699165, 95.0, 77.03, 0.15; GCA_903932885.1, s__Planktophila sp903932885, 95.0, 77.02, 0.15; GCA_903904665.1, s__Planktophila sp903904665, 95.0, 76.95, 0.22; GCA_009704445.1, s__Planktophila sp009704445, 95.0, 76.93, 0.11; GCA_009705165.1, s__Planktophila sp009705165, 95.0, 76.89, 0.13; GCA_903922325.1, s__Planktophila sp903922325, 95.0, 76.88, 0.17; GCA_009705235.1, s__Planktophila sp009705235, 95.0, 76.85, 0.14; GCA_903921405.1, s__Planktophila sp903921405, 95.0, 76.84, 0.19; GCA_009701185.1, s__Planktophila sp009701185, 95.0, 76.79, 0.16; GCA_903832395.1, s__Planktophila sp903832395, 95.0, 76.78, 0.18; GCA_009698675.1, s__Planktophila sp009698675, 95.0, 76.76, 0.11; GCA_903852815.1, s__Planktophila sp903852815, 95.0, 76.72, 0.17; GCA_903820565.1, s__Planktophila sp903820565, 95.0, 76.69, 0.16; GCA_009700025.1, s__Planktophila sp009700025, 95.0, 76.69, 0.11; GCA_009698975.1, s__Planktophila sp009698975, 95.0, 76.68, 0.11; GCA_009699645.1, s__Planktophila sp009699645, 95.0, 76.67, 0.11; GCA_903825015.1, s__Planktophila sp903825015, 95.0, 76.66, 0.18; GCA_009726135.1, s__Planktophila sp009726135, 95.0, 76.65, 0.2; GCA_009702525.1, s__Planktophila sp009702525, 95.0, 76.63, 0.15; GCA_009699825.1, s__Planktophila sp009699825, 95.0, 76.61, 0.14; GCA_009702845.1, s__Planktophila sp009702845, 95.0, 76.59, 0.07; GCA_009704505.1, s__Planktophila sp009704505, 95.0, 76.52, 0.09; GCA_903874255.1, s__Planktophila sp903874255, 95.0, 76.5, 0.18; GCA_009699575.1, s__Planktophila sp009699575, 95.0, 76.49, 0.16; GCA_903852955.1, s__Planktophila sp903852955, 95.0, 76.4, 0.14; GCA_009706135.1, s__Planktophila sp009706135, 95.0, 76.37, 0.09; GCA_013205535.1, s__Planktophila sp013205535, 95.0, 76.32, 0.1; GCA_005800815.1, s__Planktophila sp005800815, 95.0, 76.16, 0.1; GCA_009702925.1, s__Planktophila sp009702925, 95.0, 76.01, 0.13; GCA_903901905.1, s__Planktophila sp903901905, 95.0, 75.53, 0.06	58.29	11	0.983941	Genome not assigned to closest species as it falls outside its pre-defined ANI radius	Bacteria	47.648	1132875	1.13288	No
Ga0485162_maxbin.017_sub	k__Bacteria (UID203)	5449	103	58	17	67	19	0	0	0	83.14	6.66	63.16	d__Bacteria;p__Actinobacteriota;c__Actinomycetia;o__Nanopelagicales;f__Nanopelagicaceae;g__Planktophila;s__	d__Bacteria	p__Actinobacteriota	c__Actinomycetia	o__Nanopelagicales	f__Nanopelagicaceae	g__Planktophila	s__	N/A	N/A	N/A	N/A	N/A	GCA_014190015.1	95	d__Bacteria;p__Actinobacteriota;c__Actinomycetia;o__Nanopelagicales;f__Nanopelagicaceae;g__Planktophila;s__Planktophila sp014190015	93.44	0.88	d__Bacteria;p__Actinobacteriota;c__Actinomycetia;o__Nanopelagicales;f__Nanopelagicaceae;g__Planktophila;s__	taxonomic classification defined by topology and ANI	N/A	GCA_010032875.1, s__Planktophila sp010032875, 95.0, 83.52, 0.75; GCF_002288365.1, s__Planktophila limnetica, 95.0, 82.75, 0.78; GCA_903890345.1, s__Planktophila sp903890345, 95.0, 82.57, 0.57; GCA_009699825.1, s__Planktophila sp009699825, 95.0, 81.0, 0.56; GCA_009706135.1, s__Planktophila sp009706135, 95.0, 80.56, 0.53; GCA_009705235.1, s__Planktophila sp009705235, 95.0, 79.01, 0.18; GCA_903922745.1, s__Planktophila sp903922745, 95.0, 78.99, 0.26; GCF_002284895.1, s__Planktophila sp002284895, 95.0, 78.62, 0.37; GCA_000372185.1, s__Planktophila sp000372185, 95.0, 78.61, 0.15; GCA_003569265.1, s__Planktophila sp003569265, 95.0, 78.48, 0.18; GCF_002288225.1, s__Planktophila dulcis, 95.0, 78.15, 0.25; GCF_002287925.1, s__Planktophila lacus, 95.0, 78.15, 0.29; GCA_903844585.1, s__Planktophila sp903844585, 95.0, 78.14, 0.11; GCA_001438925.1, s__Planktophila sp001438925, 95.0, 78.05, 0.2; GCF_002288185.1, s__Planktophila vernalis, 95.0, 78.05, 0.39; GCF_002284855.1, s__Planktophila sp002284855, 95.0, 78.01, 0.27; GCA_903932885.1, s__Planktophila sp903932885, 95.0, 78.01, 0.19; GCA_000378885.1, s__Planktophila sp000378885, 95.0, 77.99, 0.36; GCA_903894425.1, s__Planktophila sp903894425, 95.0, 77.93, 0.25; GCA_903832395.1, s__Planktophila sp903832395, 95.0, 77.87, 0.22; GCA_903918325.1, s__Planktophila sp903918325, 95.0, 77.86, 0.33; GCA_009924725.1, s__Planktophila sp009924725, 95.0, 77.83, 0.15; GCF_002288105.1, s__Planktophila versatilis, 95.0, 77.77, 0.23; GCA_009691135.1, s__Planktophila sp009691135, 95.0, 77.75, 0.2; GCF_002288065.1, s__Planktophila sulfonica, 95.0, 77.72, 0.28; GCA_009699575.1, s__Planktophila sp009699575, 95.0, 77.72, 0.21; GCA_005789205.1, s__Planktophila sp005789205, 95.0, 77.72, 0.26; GCF_002284875.1, s__Planktophila sp002284875, 95.0, 77.71, 0.29; GCA_010024385.1, s__Planktophila sp010024385, 95.0, 77.65, 0.37; GCA_903893085.1, s__Planktophila sp903893085, 95.0, 77.63, 0.2; GCA_009705165.1, s__Planktophila sp009705165, 95.0, 77.6, 0.22; GCA_903845465.1, s__Planktophila sp903845465, 95.0, 77.51, 0.21; GCA_903921405.1, s__Planktophila sp903921405, 95.0, 77.48, 0.23; GCA_009700365.1, s__Planktophila sp009700365, 95.0, 77.48, 0.12; GCA_903858325.1, s__Planktophila sp903858325, 95.0, 77.44, 0.26; GCA_009923805.1, s__Planktophila sp009923805, 95.0, 77.44, 0.19; GCA_009699795.1, s__Planktophila sp009699795, 95.0, 77.44, 0.23; GCA_009700025.1, s__Planktophila sp009700025, 95.0, 77.38, 0.15; GCA_903825015.1, s__Planktophila sp903825015, 95.0, 77.37, 0.24; GCA_009702525.1, s__Planktophila sp009702525, 95.0, 77.35, 0.17; GCA_903874255.1, s__Planktophila sp903874255, 95.0, 77.31, 0.27; GCA_903852815.1, s__Planktophila sp903852815, 95.0, 77.28, 0.26; GCA_903939005.1, s__Planktophila sp903939005, 95.0, 77.28, 0.14; GCA_009726135.1, s__Planktophila sp009726135, 95.0, 77.24, 0.2; GCA_009705035.1, s__Planktophila sp009705035, 95.0, 77.23, 0.17; GCA_903865885.1, s__Planktophila sp903865885, 95.0, 77.22, 0.15; GCA_009702965.1, s__Planktophila sp009702965, 95.0, 77.2, 0.2; GCA_009702845.1, s__Planktophila sp009702845, 95.0, 77.19, 0.14; GCA_002430075.1, s__Planktophila sp002430075, 95.0, 77.18, 0.2; GCA_009701085.1, s__Planktophila sp009701085, 95.0, 77.18, 0.14; GCA_903820565.1, s__Planktophila sp903820565, 95.0, 77.14, 0.25; GCA_009698445.1, s__Planktophila sp009698445, 95.0, 77.13, 0.23; GCA_009698845.1, s__Planktophila sp009698845, 95.0, 77.13, 0.2; GCA_009698815.1, s__Planktophila sp009698815, 95.0, 77.11, 0.27; GCA_903904665.1, s__Planktophila sp903904665, 95.0, 77.04, 0.26; GCA_009705185.1, s__Planktophila sp009705185, 95.0, 76.98, 0.2; GCA_009701185.1, s__Planktophila sp009701185, 95.0, 76.97, 0.27; GCA_009702835.1, s__Planktophila sp009702835, 95.0, 76.93, 0.18; GCA_007279945.1, s__Planktophila sp007279945, 95.0, 76.87, 0.25; GCA_009705025.1, s__Planktophila sp009705025, 95.0, 76.82, 0.25; GCA_009702925.1, s__Planktophila sp009702925, 95.0, 76.79, 0.15; GCA_903901905.1, s__Planktophila sp903901905, 95.0, 76.72, 0.15; GCA_009698675.1, s__Planktophila sp009698675, 95.0, 76.71, 0.13; GCA_009704515.1, s__Planktophila sp009704515, 95.0, 76.67, 0.14; GCA_903839585.1, s__Planktophila sp903839585, 95.0, 76.58, 0.11; GCA_009691145.1, s__Planktophila sp009691145, 95.0, 76.58, 0.2; GCA_005800815.1, s__Planktophila sp005800815, 95.0, 76.58, 0.1; GCA_903954055.1, s__Planktophila sp903954055, 95.0, 76.57, 0.13; GCA_903920065.1, s__Planktophila sp903920065, 95.0, 76.57, 0.11; GCA_009694515.1, s__Planktophila sp009694515, 95.0, 76.52, 0.18; GCA_903922325.1, s__Planktophila sp903922325, 95.0, 76.51, 0.17; GCA_009698295.1, s__Planktophila sp009698295, 95.0, 76.5, 0.2; GCA_009703165.1, s__Planktophila sp009703165, 95.0, 76.45, 0.13; GCA_013205535.1, s__Planktophila sp013205535, 95.0, 76.45, 0.14; GCA_009704505.1, s__Planktophila sp009704505, 95.0, 76.39, 0.2; GCA_009700715.1, s__Planktophila sp009700715, 95.0, 76.38, 0.2; GCA_009699165.1, s__Planktophila sp009699165, 95.0, 76.36, 0.15; GCA_903852955.1, s__Planktophila sp903852955, 95.0, 76.24, 0.25; GCA_009698975.1, s__Planktophila sp009698975, 95.0, 76.17, 0.15; GCA_009699645.1, s__Planktophila sp009699645, 95.0, 76.17, 0.11; GCA_009699765.1, s__Planktophila sp009699765, 95.0, 76.16, 0.18; GCA_009704445.1, s__Planktophila sp009704445, 95.0, 76.09, 0.15; GCA_009701945.1, s__Planktophila sp009701945, 95.0, 75.89, 0.1	61.94	11	0.995894	Genome has more than 10.8% of markers with multiple hits	Bacteria	44.4351	1128777	1.12878	Yes
Ga0485162_maxbin.023	o__Actinomycetales (UID1663)	488	310	185	100	183	27	0	0	0	64.79	6.65	85.19	d__Bacteria;p__Actinobacteriota;c__Actinomycetia;o__Nanopelagicales;f__Nanopelagicaceae;g__Planktophila;s__	d__Bacteria	p__Actinobacteriota	c__Actinomycetia	o__Nanopelagicales	f__Nanopelagicaceae	g__Planktophila	s__	N/A	N/A	N/A	N/A	N/A	GCA_003569265.1	95	d__Bacteria;p__Actinobacteriota;c__Actinomycetia;o__Nanopelagicales;f__Nanopelagicaceae;g__Planktophila;s__Planktophila sp003569265	88.03	0.53	d__Bacteria;p__Actinobacteriota;c__Actinomycetia;o__Nanopelagicales;f__Nanopelagicaceae;g__Planktophila;s__	taxonomic classification defined by topology and ANI	N/A	GCF_002288185.1, s__Planktophila vernalis, 95.0, 89.47, 0.88; GCF_002284895.1, s__Planktophila sp002284895, 95.0, 87.09, 0.89; GCA_005789205.1, s__Planktophila sp005789205, 95.0, 87.08, 0.75; GCA_000378885.1, s__Planktophila sp000378885, 95.0, 86.93, 0.79; GCA_010024385.1, s__Planktophila sp010024385, 95.0, 86.34, 0.88; GCA_009698445.1, s__Planktophila sp009698445, 95.0, 81.61, 0.7; GCA_903904665.1, s__Planktophila sp903904665, 95.0, 81.5, 0.65; GCA_903918325.1, s__Planktophila sp903918325, 95.0, 81.36, 0.48; GCA_009726135.1, s__Planktophila sp009726135, 95.0, 81.31, 0.7; GCA_903894425.1, s__Planktophila sp903894425, 95.0, 80.94, 0.62; GCA_903874255.1, s__Planktophila sp903874255, 95.0, 80.63, 0.58; GCA_903825015.1, s__Planktophila sp903825015, 95.0, 80.33, 0.59; GCA_903852815.1, s__Planktophila sp903852815, 95.0, 79.73, 0.53; GCA_903852955.1, s__Planktophila sp903852955, 95.0, 79.71, 0.53; GCA_009705165.1, s__Planktophila sp009705165, 95.0, 79.44, 0.44; GCA_014190015.1, s__Planktophila sp014190015, 95.0, 79.42, 0.3; GCA_007279945.1, s__Planktophila sp007279945, 95.0, 79.23, 0.51; GCA_009702845.1, s__Planktophila sp009702845, 95.0, 79.23, 0.34; GCA_009705185.1, s__Planktophila sp009705185, 95.0, 79.14, 0.15; GCA_009698675.1, s__Planktophila sp009698675, 95.0, 79.12, 0.43; GCA_903921405.1, s__Planktophila sp903921405, 95.0, 79.1, 0.5; GCA_001438925.1, s__Planktophila sp001438925, 95.0, 79.07, 0.38; GCA_903922745.1, s__Planktophila sp903922745, 95.0, 78.88, 0.4; GCA_009698815.1, s__Planktophila sp009698815, 95.0, 78.87, 0.23; GCF_002284855.1, s__Planktophila sp002284855, 95.0, 78.81, 0.27; GCA_903832395.1, s__Planktophila sp903832395, 95.0, 78.78, 0.35; GCA_009704505.1, s__Planktophila sp009704505, 95.0, 78.63, 0.31; GCF_002288105.1, s__Planktophila versatilis, 95.0, 78.59, 0.24; GCA_009702835.1, s__Planktophila sp009702835, 95.0, 78.59, 0.41; GCA_009701185.1, s__Planktophila sp009701185, 95.0, 78.57, 0.51; GCF_002288065.1, s__Planktophila sulfonica, 95.0, 78.51, 0.28; GCA_009691145.1, s__Planktophila sp009691145, 95.0, 78.5, 0.43; GCF_002288365.1, s__Planktophila limnetica, 95.0, 78.41, 0.32; GCA_009699645.1, s__Planktophila sp009699645, 95.0, 78.4, 0.47; GCA_903820565.1, s__Planktophila sp903820565, 95.0, 78.3, 0.32; GCA_009701085.1, s__Planktophila sp009701085, 95.0, 78.29, 0.09; GCA_009700025.1, s__Planktophila sp009700025, 95.0, 78.23, 0.43; GCA_009702965.1, s__Planktophila sp009702965, 95.0, 78.23, 0.21; GCF_002287925.1, s__Planktophila lacus, 95.0, 78.21, 0.3; GCA_010032875.1, s__Planktophila sp010032875, 95.0, 78.17, 0.27; GCA_009699165.1, s__Planktophila sp009699165, 95.0, 78.16, 0.39; GCF_002284875.1, s__Planktophila sp002284875, 95.0, 78.11, 0.34; GCA_009923805.1, s__Planktophila sp009923805, 95.0, 78.08, 0.23; GCF_002288225.1, s__Planktophila dulcis, 95.0, 78.03, 0.34; GCA_903932885.1, s__Planktophila sp903932885, 95.0, 78.03, 0.23; GCA_009705025.1, s__Planktophila sp009705025, 95.0, 78.0, 0.27; GCA_903890345.1, s__Planktophila sp903890345, 95.0, 77.99, 0.2; GCA_009691135.1, s__Planktophila sp009691135, 95.0, 77.98, 0.25; GCA_009694515.1, s__Planktophila sp009694515, 95.0, 77.97, 0.21; GCA_903858325.1, s__Planktophila sp903858325, 95.0, 77.94, 0.39; GCA_009705235.1, s__Planktophila sp009705235, 95.0, 77.86, 0.27; GCA_013205535.1, s__Planktophila sp013205535, 95.0, 77.85, 0.24; GCA_903920065.1, s__Planktophila sp903920065, 95.0, 77.82, 0.16; GCA_009704515.1, s__Planktophila sp009704515, 95.0, 77.74, 0.14; GCA_903845465.1, s__Planktophila sp903845465, 95.0, 77.68, 0.27; GCA_009700715.1, s__Planktophila sp009700715, 95.0, 77.67, 0.23; GCA_002430075.1, s__Planktophila sp002430075, 95.0, 77.64, 0.17; GCA_009702525.1, s__Planktophila sp009702525, 95.0, 77.63, 0.32; GCA_009702925.1, s__Planktophila sp009702925, 95.0, 77.63, 0.25; GCA_009701945.1, s__Planktophila sp009701945, 95.0, 77.52, 0.16; GCA_005800815.1, s__Planktophila sp005800815, 95.0, 77.5, 0.24; GCA_000372185.1, s__Planktophila sp000372185, 95.0, 77.48, 0.25; GCA_009703165.1, s__Planktophila sp009703165, 95.0, 77.43, 0.14; GCA_903865885.1, s__Planktophila sp903865885, 95.0, 77.35, 0.25; GCA_009924725.1, s__Planktophila sp009924725, 95.0, 77.25, 0.21; GCA_903844585.1, s__Planktophila sp903844585, 95.0, 77.2, 0.18; GCA_009705035.1, s__Planktophila sp009705035, 95.0, 77.19, 0.17; GCA_903939005.1, s__Planktophila sp903939005, 95.0, 77.17, 0.2; GCA_009704445.1, s__Planktophila sp009704445, 95.0, 77.02, 0.23; GCA_009698845.1, s__Planktophila sp009698845, 95.0, 76.96, 0.21; GCA_903922325.1, s__Planktophila sp903922325, 95.0, 76.95, 0.23; GCA_903901905.1, s__Planktophila sp903901905, 95.0, 76.95, 0.2; GCA_009706135.1, s__Planktophila sp009706135, 95.0, 76.92, 0.11; GCA_903954055.1, s__Planktophila sp903954055, 95.0, 76.85, 0.21; GCA_009699575.1, s__Planktophila sp009699575, 95.0, 76.79, 0.22; GCA_009698975.1, s__Planktophila sp009698975, 95.0, 76.74, 0.17; GCA_009698295.1, s__Planktophila sp009698295, 95.0, 76.73, 0.18; GCA_009699765.1, s__Planktophila sp009699765, 95.0, 76.69, 0.19; GCA_009699795.1, s__Planktophila sp009699795, 95.0, 76.62, 0.17; GCA_009699825.1, s__Planktophila sp009699825, 95.0, 76.62, 0.24; GCA_903893085.1, s__Planktophila sp903893085, 95.0, 76.56, 0.22; GCA_903839585.1, s__Planktophila sp903839585, 95.0, 76.43, 0.09; GCA_009700365.1, s__Planktophila sp009700365, 95.0, 76.15, 0.11	51.42	11	0.985543	Genome has more than 11.7% of markers with multiple hits	Bacteria	45.753	1103964	1.10396	Yes
Ga0485163_metabat2_ours.018	o__Actinomycetales (UID1663)	488	310	185	129	176	5	0	0	0	58.68	1.71	100	d__Bacteria;p__Actinobacteriota;c__Actinomycetia;o__Nanopelagicales;f__Nanopelagicaceae;g__Planktophila;s__	d__Bacteria	p__Actinobacteriota	c__Actinomycetia	o__Nanopelagicales	f__Nanopelagicaceae	g__Planktophila	s__	N/A	N/A	N/A	N/A	N/A	GCA_903939005.1	95	d__Bacteria;p__Actinobacteriota;c__Actinomycetia;o__Nanopelagicales;f__Nanopelagicaceae;g__Planktophila;s__Planktophila sp903939005	90.41	0.67	d__Bacteria;p__Actinobacteriota;c__Actinomycetia;o__Nanopelagicales;f__Nanopelagicaceae;g__Planktophila;s__	taxonomic classification defined by topology and ANI	N/A	GCA_903922325.1, s__Planktophila sp903922325, 95.0, 86.03, 0.7; GCA_009924725.1, s__Planktophila sp009924725, 95.0, 85.68, 0.61; GCF_002284895.1, s__Planktophila sp002284895, 95.0, 79.04, 0.23; GCF_002287925.1, s__Planktophila lacus, 95.0, 78.87, 0.29; GCA_010032875.1, s__Planktophila sp010032875, 95.0, 78.78, 0.16; GCA_002430075.1, s__Planktophila sp002430075, 95.0, 78.7, 0.13; GCA_014190015.1, s__Planktophila sp014190015, 95.0, 78.65, 0.19; GCF_002288365.1, s__Planktophila limnetica, 95.0, 78.36, 0.2; GCA_010024385.1, s__Planktophila sp010024385, 95.0, 78.34, 0.21; GCA_903894425.1, s__Planktophila sp903894425, 95.0, 78.33, 0.17; GCF_002284875.1, s__Planktophila sp002284875, 95.0, 78.27, 0.28; GCA_009705025.1, s__Planktophila sp009705025, 95.0, 78.11, 0.1; GCA_000372185.1, s__Planktophila sp000372185, 95.0, 78.07, 0.14; GCA_903922745.1, s__Planktophila sp903922745, 95.0, 77.97, 0.14; GCF_002288065.1, s__Planktophila sulfonica, 95.0, 77.95, 0.26; GCA_903845465.1, s__Planktophila sp903845465, 95.0, 77.94, 0.13; GCA_903918325.1, s__Planktophila sp903918325, 95.0, 77.93, 0.21; GCA_005800815.1, s__Planktophila sp005800815, 95.0, 77.91, 0.07; GCF_002288185.1, s__Planktophila vernalis, 95.0, 77.85, 0.24; GCA_001438925.1, s__Planktophila sp001438925, 95.0, 77.82, 0.14; GCF_002284855.1, s__Planktophila sp002284855, 95.0, 77.81, 0.18; GCA_903852815.1, s__Planktophila sp903852815, 95.0, 77.79, 0.17; GCA_009698815.1, s__Planktophila sp009698815, 95.0, 77.7, 0.24; GCA_009705165.1, s__Planktophila sp009705165, 95.0, 77.68, 0.12; GCA_009698675.1, s__Planktophila sp009698675, 95.0, 77.61, 0.06; GCA_009703165.1, s__Planktophila sp009703165, 95.0, 77.61, 0.11; GCF_002288105.1, s__Planktophila versatilis, 95.0, 77.54, 0.21; GCA_009702845.1, s__Planktophila sp009702845, 95.0, 77.49, 0.06; GCA_009698445.1, s__Planktophila sp009698445, 95.0, 77.48, 0.16; GCA_903893085.1, s__Planktophila sp903893085, 95.0, 77.44, 0.19; GCF_002288225.1, s__Planktophila dulcis, 95.0, 77.41, 0.19; GCA_000378885.1, s__Planktophila sp000378885, 95.0, 77.4, 0.22; GCA_903921405.1, s__Planktophila sp903921405, 95.0, 77.4, 0.17; GCA_005789205.1, s__Planktophila sp005789205, 95.0, 77.36, 0.14; GCA_903954055.1, s__Planktophila sp903954055, 95.0, 77.32, 0.16; GCA_903825015.1, s__Planktophila sp903825015, 95.0, 77.28, 0.15; GCA_903844585.1, s__Planktophila sp903844585, 95.0, 77.23, 0.12; GCA_903839585.1, s__Planktophila sp903839585, 95.0, 77.23, 0.03; GCA_009704515.1, s__Planktophila sp009704515, 95.0, 77.23, 0.08; GCA_009699645.1, s__Planktophila sp009699645, 95.0, 77.22, 0.09; GCA_903890345.1, s__Planktophila sp903890345, 95.0, 77.2, 0.09; GCA_903832395.1, s__Planktophila sp903832395, 95.0, 77.19, 0.16; GCA_013205535.1, s__Planktophila sp013205535, 95.0, 77.12, 0.04; GCA_009698295.1, s__Planktophila sp009698295, 95.0, 77.11, 0.16; GCA_009702525.1, s__Planktophila sp009702525, 95.0, 77.08, 0.09; GCA_009700715.1, s__Planktophila sp009700715, 95.0, 77.05, 0.15; GCA_009698845.1, s__Planktophila sp009698845, 95.0, 77.05, 0.16; GCA_009699575.1, s__Planktophila sp009699575, 95.0, 77.0, 0.11; GCA_009699795.1, s__Planktophila sp009699795, 95.0, 76.98, 0.12; GCA_903858325.1, s__Planktophila sp903858325, 95.0, 76.97, 0.2; GCA_903932885.1, s__Planktophila sp903932885, 95.0, 76.94, 0.1; GCA_903874255.1, s__Planktophila sp903874255, 95.0, 76.94, 0.21; GCA_903904665.1, s__Planktophila sp903904665, 95.0, 76.92, 0.12; GCA_009726135.1, s__Planktophila sp009726135, 95.0, 76.89, 0.14; GCA_009700025.1, s__Planktophila sp009700025, 95.0, 76.86, 0.16; GCA_009691135.1, s__Planktophila sp009691135, 95.0, 76.86, 0.21; GCA_009698975.1, s__Planktophila sp009698975, 95.0, 76.84, 0.07; GCA_007279945.1, s__Planktophila sp007279945, 95.0, 76.82, 0.16; GCA_009923805.1, s__Planktophila sp009923805, 95.0, 76.79, 0.18; GCA_009704505.1, s__Planktophila sp009704505, 95.0, 76.77, 0.09; GCA_009699825.1, s__Planktophila sp009699825, 95.0, 76.75, 0.13; GCA_903852955.1, s__Planktophila sp903852955, 95.0, 76.7, 0.14; GCA_009702835.1, s__Planktophila sp009702835, 95.0, 76.69, 0.12; GCA_009705235.1, s__Planktophila sp009705235, 95.0, 76.68, 0.09; GCA_009702965.1, s__Planktophila sp009702965, 95.0, 76.66, 0.13; GCA_009705035.1, s__Planktophila sp009705035, 95.0, 76.66, 0.09; GCA_903920065.1, s__Planktophila sp903920065, 95.0, 76.64, 0.1; GCA_903820565.1, s__Planktophila sp903820565, 95.0, 76.59, 0.15; GCA_009701185.1, s__Planktophila sp009701185, 95.0, 76.54, 0.14; GCA_009699765.1, s__Planktophila sp009699765, 95.0, 76.53, 0.13; GCA_009694515.1, s__Planktophila sp009694515, 95.0, 76.52, 0.14; GCA_009701945.1, s__Planktophila sp009701945, 95.0, 76.46, 0.09; GCA_009705185.1, s__Planktophila sp009705185, 95.0, 76.43, 0.11; GCA_009691145.1, s__Planktophila sp009691145, 95.0, 76.42, 0.13; GCA_009706135.1, s__Planktophila sp009706135, 95.0, 76.38, 0.09; GCA_009699165.1, s__Planktophila sp009699165, 95.0, 76.33, 0.11; GCA_903865885.1, s__Planktophila sp903865885, 95.0, 76.23, 0.12; GCA_003569265.1, s__Planktophila sp003569265, 95.0, 76.18, 0.06; GCA_009704445.1, s__Planktophila sp009704445, 95.0, 76.09, 0.04; GCA_009700365.1, s__Planktophila sp009700365, 95.0, 76.08, 0.09; GCA_009701085.1, s__Planktophila sp009701085, 95.0, 76.02, 0.09; GCA_009702925.1, s__Planktophila sp009702925, 95.0, 75.94, 0.1; GCA_903901905.1, s__Planktophila sp903901905, 95.0, 75.54, 0.05	51.1	11	0.99376	Genome not assigned to closest species as it falls outside its pre-defined ANI radius	Bacteria	46.2358	888741	0.888741	No
Ga0485166_metabat2_ours.095	o__Actinomycetales (UID1696)	455	315	190	76	233	4	2	0	0	79.81	2.54	40	d__Bacteria;p__Actinobacteriota;c__Actinomycetia;o__Nanopelagicales;f__Nanopelagicaceae;g__Planktophila;s__	d__Bacteria	p__Actinobacteriota	c__Actinomycetia	o__Nanopelagicales	f__Nanopelagicaceae	g__Planktophila	s__	N/A	N/A	N/A	N/A	N/A	GCA_009698845.1	95	d__Bacteria;p__Actinobacteriota;c__Actinomycetia;o__Nanopelagicales;f__Nanopelagicaceae;g__Planktophila;s__Planktophila sp009698845	87.66	0.78	d__Bacteria;p__Actinobacteriota;c__Actinomycetia;o__Nanopelagicales;f__Nanopelagicaceae;g__Planktophila;s__	taxonomic classification defined by topology and ANI	N/A	GCA_009705185.1, s__Planktophila sp009705185, 95.0, 81.62, 0.59; GCA_000372185.1, s__Planktophila sp000372185, 95.0, 80.92, 0.4; GCF_002288225.1, s__Planktophila dulcis, 95.0, 80.67, 0.5; GCF_002288065.1, s__Planktophila sulfonica, 95.0, 80.35, 0.51; GCF_002288105.1, s__Planktophila versatilis, 95.0, 80.33, 0.51; GCF_002284855.1, s__Planktophila sp002284855, 95.0, 79.97, 0.51; GCA_903845465.1, s__Planktophila sp903845465, 95.0, 79.87, 0.39; GCA_903865885.1, s__Planktophila sp903865885, 95.0, 79.83, 0.43; GCA_009923805.1, s__Planktophila sp009923805, 95.0, 79.76, 0.45; GCA_009694515.1, s__Planktophila sp009694515, 95.0, 79.7, 0.41; GCA_009701085.1, s__Planktophila sp009701085, 95.0, 79.26, 0.45; GCA_002430075.1, s__Planktophila sp002430075, 95.0, 79.09, 0.32; GCF_002287925.1, s__Planktophila lacus, 95.0, 79.07, 0.32; GCA_903920065.1, s__Planktophila sp903920065, 95.0, 79.05, 0.36; GCA_009701945.1, s__Planktophila sp009701945, 95.0, 78.89, 0.4; GCA_009700365.1, s__Planktophila sp009700365, 95.0, 78.78, 0.34; GCF_002288185.1, s__Planktophila vernalis, 95.0, 78.45, 0.23; GCA_009698975.1, s__Planktophila sp009698975, 95.0, 78.29, 0.15; GCA_009691135.1, s__Planktophila sp009691135, 95.0, 78.24, 0.2; GCA_903954055.1, s__Planktophila sp903954055, 95.0, 78.19, 0.24; GCF_002288365.1, s__Planktophila limnetica, 95.0, 78.14, 0.25; GCA_014190015.1, s__Planktophila sp014190015, 95.0, 78.13, 0.22; GCA_903918325.1, s__Planktophila sp903918325, 95.0, 78.12, 0.14; GCF_002284875.1, s__Planktophila sp002284875, 95.0, 78.09, 0.26; GCF_002284895.1, s__Planktophila sp002284895, 95.0, 78.0, 0.24; GCA_009705035.1, s__Planktophila sp009705035, 95.0, 77.98, 0.18; GCA_903932885.1, s__Planktophila sp903932885, 95.0, 77.95, 0.24; GCA_009700715.1, s__Planktophila sp009700715, 95.0, 77.95, 0.23; GCA_903890345.1, s__Planktophila sp903890345, 95.0, 77.92, 0.23; GCA_009699765.1, s__Planktophila sp009699765, 95.0, 77.82, 0.22; GCA_903893085.1, s__Planktophila sp903893085, 95.0, 77.79, 0.2; GCA_010024385.1, s__Planktophila sp010024385, 95.0, 77.79, 0.17; GCA_000378885.1, s__Planktophila sp000378885, 95.0, 77.69, 0.19; GCA_903832395.1, s__Planktophila sp903832395, 95.0, 77.68, 0.16; GCA_010032875.1, s__Planktophila sp010032875, 95.0, 77.64, 0.19; GCA_009698815.1, s__Planktophila sp009698815, 95.0, 77.62, 0.26; GCA_903844585.1, s__Planktophila sp903844585, 95.0, 77.61, 0.17; GCA_009704515.1, s__Planktophila sp009704515, 95.0, 77.59, 0.2; GCA_001438925.1, s__Planktophila sp001438925, 95.0, 77.45, 0.16; GCA_903874255.1, s__Planktophila sp903874255, 95.0, 77.45, 0.16; GCA_903939005.1, s__Planktophila sp903939005, 95.0, 77.44, 0.15; GCA_009703165.1, s__Planktophila sp009703165, 95.0, 77.37, 0.16; GCA_903894425.1, s__Planktophila sp903894425, 95.0, 77.35, 0.16; GCA_009705025.1, s__Planktophila sp009705025, 95.0, 77.24, 0.21; GCA_009698295.1, s__Planktophila sp009698295, 95.0, 77.23, 0.19; GCA_903922745.1, s__Planktophila sp903922745, 95.0, 77.23, 0.19; GCA_009702835.1, s__Planktophila sp009702835, 95.0, 77.17, 0.12; GCA_903921405.1, s__Planktophila sp903921405, 95.0, 77.16, 0.13; GCA_005789205.1, s__Planktophila sp005789205, 95.0, 77.16, 0.18; GCA_003569265.1, s__Planktophila sp003569265, 95.0, 77.15, 0.16; GCA_903852815.1, s__Planktophila sp903852815, 95.0, 77.14, 0.17; GCA_009705165.1, s__Planktophila sp009705165, 95.0, 77.12, 0.15; GCA_903858325.1, s__Planktophila sp903858325, 95.0, 77.06, 0.21; GCA_009698675.1, s__Planktophila sp009698675, 95.0, 77.03, 0.11; GCA_009691145.1, s__Planktophila sp009691145, 95.0, 77.02, 0.11; GCA_009704445.1, s__Planktophila sp009704445, 95.0, 76.99, 0.13; GCA_009702965.1, s__Planktophila sp009702965, 95.0, 76.99, 0.19; GCA_009699795.1, s__Planktophila sp009699795, 95.0, 76.98, 0.19; GCA_009924725.1, s__Planktophila sp009924725, 95.0, 76.96, 0.15; GCA_903839585.1, s__Planktophila sp903839585, 95.0, 76.95, 0.18; GCA_009726135.1, s__Planktophila sp009726135, 95.0, 76.95, 0.17; GCA_009702525.1, s__Planktophila sp009702525, 95.0, 76.91, 0.12; GCA_009698445.1, s__Planktophila sp009698445, 95.0, 76.86, 0.16; GCA_009699575.1, s__Planktophila sp009699575, 95.0, 76.8, 0.11; GCA_009705235.1, s__Planktophila sp009705235, 95.0, 76.78, 0.11; GCA_009699825.1, s__Planktophila sp009699825, 95.0, 76.72, 0.15; GCA_903852955.1, s__Planktophila sp903852955, 95.0, 76.7, 0.12; GCA_009704505.1, s__Planktophila sp009704505, 95.0, 76.66, 0.14; GCA_903904665.1, s__Planktophila sp903904665, 95.0, 76.62, 0.14; GCA_009701185.1, s__Planktophila sp009701185, 95.0, 76.56, 0.15; GCA_009700025.1, s__Planktophila sp009700025, 95.0, 76.54, 0.12; GCA_903820565.1, s__Planktophila sp903820565, 95.0, 76.51, 0.15; GCA_009699645.1, s__Planktophila sp009699645, 95.0, 76.46, 0.09; GCA_009699165.1, s__Planktophila sp009699165, 95.0, 76.46, 0.12; GCA_007279945.1, s__Planktophila sp007279945, 95.0, 76.43, 0.15; GCA_903825015.1, s__Planktophila sp903825015, 95.0, 76.42, 0.15; GCA_009702925.1, s__Planktophila sp009702925, 95.0, 76.37, 0.11; GCA_009706135.1, s__Planktophila sp009706135, 95.0, 76.35, 0.15; GCA_013205535.1, s__Planktophila sp013205535, 95.0, 76.33, 0.07; GCA_903922325.1, s__Planktophila sp903922325, 95.0, 76.24, 0.13; GCA_903901905.1, s__Planktophila sp903901905, 95.0, 76.08, 0.09; GCA_005800815.1, s__Planktophila sp005800815, 95.0, 76.06, 0.09; GCA_009702845.1, s__Planktophila sp009702845, 95.0, 75.76, 0.1	72.38	11	0.99274	Genome not assigned to closest species as it falls outside its pre-defined ANI radius	Bacteria	46.3539	1293915	1.29391	Yes
Ga0485171_maxbin.092	o__Actinomycetales (UID1663)	488	310	185	133	173	4	0	0	0	51.44	0.89	50	d__Bacteria;p__Actinobacteriota;c__Actinomycetia;o__Nanopelagicales;f__Nanopelagicaceae;g__Planktophila;s__	d__Bacteria	p__Actinobacteriota	c__Actinomycetia	o__Nanopelagicales	f__Nanopelagicaceae	g__Planktophila	s__	N/A	N/A	N/A	N/A	N/A	GCA_003569265.1	95	d__Bacteria;p__Actinobacteriota;c__Actinomycetia;o__Nanopelagicales;f__Nanopelagicaceae;g__Planktophila;s__Planktophila sp003569265	87.99	0.48	d__Bacteria;p__Actinobacteriota;c__Actinomycetia;o__Nanopelagicales;f__Nanopelagicaceae;g__Planktophila;s__	taxonomic classification defined by topology and ANI	N/A	GCF_002288185.1, s__Planktophila vernalis, 95.0, 89.91, 0.91; GCF_002284895.1, s__Planktophila sp002284895, 95.0, 87.88, 0.88; GCA_005789205.1, s__Planktophila sp005789205, 95.0, 87.82, 0.75; GCA_000378885.1, s__Planktophila sp000378885, 95.0, 87.73, 0.69; GCA_010024385.1, s__Planktophila sp010024385, 95.0, 87.13, 0.89; GCA_009726135.1, s__Planktophila sp009726135, 95.0, 81.83, 0.66; GCA_903904665.1, s__Planktophila sp903904665, 95.0, 81.69, 0.62; GCA_009698445.1, s__Planktophila sp009698445, 95.0, 81.68, 0.68; GCA_903918325.1, s__Planktophila sp903918325, 95.0, 81.38, 0.5; GCA_903894425.1, s__Planktophila sp903894425, 95.0, 81.35, 0.62; GCA_903825015.1, s__Planktophila sp903825015, 95.0, 80.97, 0.56; GCA_009705165.1, s__Planktophila sp009705165, 95.0, 80.41, 0.42; GCA_903874255.1, s__Planktophila sp903874255, 95.0, 80.23, 0.57; GCA_001438925.1, s__Planktophila sp001438925, 95.0, 80.14, 0.28; GCA_009702845.1, s__Planktophila sp009702845, 95.0, 80.13, 0.23; GCA_903852955.1, s__Planktophila sp903852955, 95.0, 79.66, 0.48; GCA_014190015.1, s__Planktophila sp014190015, 95.0, 79.61, 0.29; GCA_000372185.1, s__Planktophila sp000372185, 95.0, 79.54, 0.2; GCA_903932885.1, s__Planktophila sp903932885, 95.0, 79.53, 0.2; GCA_903852815.1, s__Planktophila sp903852815, 95.0, 79.39, 0.45; GCF_002287925.1, s__Planktophila lacus, 95.0, 79.38, 0.32; GCF_002288225.1, s__Planktophila dulcis, 95.0, 79.35, 0.3; GCF_002288365.1, s__Planktophila limnetica, 95.0, 79.31, 0.32; GCA_010032875.1, s__Planktophila sp010032875, 95.0, 79.3, 0.24; GCA_009699645.1, s__Planktophila sp009699645, 95.0, 79.09, 0.31; GCF_002288105.1, s__Planktophila versatilis, 95.0, 79.09, 0.26; GCA_007279945.1, s__Planktophila sp007279945, 95.0, 79.05, 0.45; GCA_903921405.1, s__Planktophila sp903921405, 95.0, 79.05, 0.46; GCA_903922745.1, s__Planktophila sp903922745, 95.0, 79.04, 0.33; GCA_009699165.1, s__Planktophila sp009699165, 95.0, 79.01, 0.31; GCA_009698675.1, s__Planktophila sp009698675, 95.0, 78.98, 0.33; GCF_002288065.1, s__Planktophila sulfonica, 95.0, 78.94, 0.31; GCA_903939005.1, s__Planktophila sp903939005, 95.0, 78.92, 0.15; GCF_002284875.1, s__Planktophila sp002284875, 95.0, 78.84, 0.25; GCF_002284855.1, s__Planktophila sp002284855, 95.0, 78.67, 0.32; GCA_009702835.1, s__Planktophila sp009702835, 95.0, 78.61, 0.31; GCA_009924725.1, s__Planktophila sp009924725, 95.0, 78.54, 0.21; GCA_009701185.1, s__Planktophila sp009701185, 95.0, 78.5, 0.43; GCA_009702525.1, s__Planktophila sp009702525, 95.0, 78.49, 0.33; GCA_002430075.1, s__Planktophila sp002430075, 95.0, 78.47, 0.17; GCA_903890345.1, s__Planktophila sp903890345, 95.0, 78.45, 0.15; GCA_009700025.1, s__Planktophila sp009700025, 95.0, 78.35, 0.35; GCA_903832395.1, s__Planktophila sp903832395, 95.0, 78.34, 0.37; GCA_009691145.1, s__Planktophila sp009691145, 95.0, 78.2, 0.38; GCA_009705025.1, s__Planktophila sp009705025, 95.0, 78.18, 0.19; GCA_009705185.1, s__Planktophila sp009705185, 95.0, 78.15, 0.15; GCA_903858325.1, s__Planktophila sp903858325, 95.0, 78.06, 0.26; GCA_009705235.1, s__Planktophila sp009705235, 95.0, 78.02, 0.24; GCA_005800815.1, s__Planktophila sp005800815, 95.0, 77.88, 0.25; GCA_009698815.1, s__Planktophila sp009698815, 95.0, 77.81, 0.19; GCA_009705035.1, s__Planktophila sp009705035, 95.0, 77.67, 0.14; GCA_009700715.1, s__Planktophila sp009700715, 95.0, 77.66, 0.14; GCA_903820565.1, s__Planktophila sp903820565, 95.0, 77.61, 0.22; GCA_009702925.1, s__Planktophila sp009702925, 95.0, 77.57, 0.22; GCA_009698295.1, s__Planktophila sp009698295, 95.0, 77.46, 0.13; GCA_009691135.1, s__Planktophila sp009691135, 95.0, 77.46, 0.25; GCA_903845465.1, s__Planktophila sp903845465, 95.0, 77.42, 0.19; GCA_013205535.1, s__Planktophila sp013205535, 95.0, 77.42, 0.29; GCA_009704505.1, s__Planktophila sp009704505, 95.0, 77.29, 0.3; GCA_009704445.1, s__Planktophila sp009704445, 95.0, 77.27, 0.25; GCA_903954055.1, s__Planktophila sp903954055, 95.0, 77.26, 0.21; GCA_009703165.1, s__Planktophila sp009703165, 95.0, 77.23, 0.09; GCA_903922325.1, s__Planktophila sp903922325, 95.0, 77.13, 0.17; GCA_903920065.1, s__Planktophila sp903920065, 95.0, 77.13, 0.14; GCA_009704515.1, s__Planktophila sp009704515, 95.0, 77.12, 0.1; GCA_009923805.1, s__Planktophila sp009923805, 95.0, 77.08, 0.2; GCA_009694515.1, s__Planktophila sp009694515, 95.0, 77.07, 0.2; GCA_009702965.1, s__Planktophila sp009702965, 95.0, 77.07, 0.18; GCA_903844585.1, s__Planktophila sp903844585, 95.0, 77.03, 0.15; GCA_009698975.1, s__Planktophila sp009698975, 95.0, 76.95, 0.15; GCA_903865885.1, s__Planktophila sp903865885, 95.0, 76.78, 0.16; GCA_009698845.1, s__Planktophila sp009698845, 95.0, 76.76, 0.12; GCA_009699825.1, s__Planktophila sp009699825, 95.0, 76.74, 0.27; GCA_903893085.1, s__Planktophila sp903893085, 95.0, 76.65, 0.15; GCA_903901905.1, s__Planktophila sp903901905, 95.0, 76.63, 0.1; GCA_009701945.1, s__Planktophila sp009701945, 95.0, 76.56, 0.14; GCA_009699795.1, s__Planktophila sp009699795, 95.0, 76.51, 0.17; GCA_009699765.1, s__Planktophila sp009699765, 95.0, 76.4, 0.14; GCA_009701085.1, s__Planktophila sp009701085, 95.0, 76.38, 0.09; GCA_009699575.1, s__Planktophila sp009699575, 95.0, 76.25, 0.18; GCA_009700365.1, s__Planktophila sp009700365, 95.0, 76.24, 0.13; GCA_009706135.1, s__Planktophila sp009706135, 95.0, 75.84, 0.15; GCA_903839585.1, s__Planktophila sp903839585, 95.0, 75.36, 0.09	55.53	11	0.985241	Genome not assigned to closest species as it falls outside its pre-defined ANI radius	Bacteria	45.738	747103	0.747103	Yes
Ga0485172_maxbin.081_sub	o__Actinomycetales (UID1696)	455	315	190	88	223	4	0	0	0	72.19	1.4	100	d__Bacteria;p__Actinobacteriota;c__Actinomycetia;o__Nanopelagicales;f__Nanopelagicaceae;g__Planktophila;s__	d__Bacteria	p__Actinobacteriota	c__Actinomycetia	o__Nanopelagicales	f__Nanopelagicaceae	g__Planktophila	s__	N/A	N/A	N/A	N/A	N/A	GCA_001438925.1	95	d__Bacteria;p__Actinobacteriota;c__Actinomycetia;o__Nanopelagicales;f__Nanopelagicaceae;g__Planktophila;s__Planktophila sp001438925	81.67	0.57	d__Bacteria;p__Actinobacteriota;c__Actinomycetia;o__Nanopelagicales;f__Nanopelagicaceae;g__Planktophila;s__	taxonomic classification defined by topology and ANI	N/A	GCA_903922745.1, s__Planktophila sp903922745, 95.0, 80.25, 0.43; GCA_903820565.1, s__Planktophila sp903820565, 95.0, 79.5, 0.4; GCA_009705235.1, s__Planktophila sp009705235, 95.0, 79.48, 0.44; GCF_002288185.1, s__Planktophila vernalis, 95.0, 79.08, 0.45; GCA_000378885.1, s__Planktophila sp000378885, 95.0, 78.93, 0.38; GCA_005789205.1, s__Planktophila sp005789205, 95.0, 78.85, 0.34; GCF_002284895.1, s__Planktophila sp002284895, 95.0, 78.84, 0.4; GCA_010024385.1, s__Planktophila sp010024385, 95.0, 78.47, 0.38; GCA_903918325.1, s__Planktophila sp903918325, 95.0, 78.3, 0.27; GCA_903874255.1, s__Planktophila sp903874255, 95.0, 78.25, 0.29; GCA_009700025.1, s__Planktophila sp009700025, 95.0, 78.16, 0.21; GCA_003569265.1, s__Planktophila sp003569265, 95.0, 78.13, 0.27; GCA_014190015.1, s__Planktophila sp014190015, 95.0, 78.13, 0.22; GCA_009691135.1, s__Planktophila sp009691135, 95.0, 78.0, 0.13; GCA_009704505.1, s__Planktophila sp009704505, 95.0, 77.99, 0.28; GCA_903852955.1, s__Planktophila sp903852955, 95.0, 77.92, 0.26; GCF_002287925.1, s__Planktophila lacus, 95.0, 77.92, 0.22; GCA_903825015.1, s__Planktophila sp903825015, 95.0, 77.91, 0.29; GCA_009698675.1, s__Planktophila sp009698675, 95.0, 77.91, 0.18; GCA_903894425.1, s__Planktophila sp903894425, 95.0, 77.87, 0.31; GCA_009704515.1, s__Planktophila sp009704515, 95.0, 77.85, 0.14; GCA_009705165.1, s__Planktophila sp009705165, 95.0, 77.82, 0.22; GCF_002288365.1, s__Planktophila limnetica, 95.0, 77.81, 0.2; GCA_903904665.1, s__Planktophila sp903904665, 95.0, 77.81, 0.29; GCA_903921405.1, s__Planktophila sp903921405, 95.0, 77.76, 0.26; GCA_009698445.1, s__Planktophila sp009698445, 95.0, 77.73, 0.32; GCA_009700715.1, s__Planktophila sp009700715, 95.0, 77.71, 0.15; GCA_903939005.1, s__Planktophila sp903939005, 95.0, 77.71, 0.13; GCA_009691145.1, s__Planktophila sp009691145, 95.0, 77.67, 0.21; GCA_009702925.1, s__Planktophila sp009702925, 95.0, 77.66, 0.28; GCA_903920065.1, s__Planktophila sp903920065, 95.0, 77.65, 0.12; GCA_000372185.1, s__Planktophila sp000372185, 95.0, 77.61, 0.14; GCF_002288105.1, s__Planktophila versatilis, 95.0, 77.56, 0.16; GCA_010032875.1, s__Planktophila sp010032875, 95.0, 77.55, 0.16; GCA_013205535.1, s__Planktophila sp013205535, 95.0, 77.53, 0.14; GCF_002288225.1, s__Planktophila dulcis, 95.0, 77.52, 0.21; GCF_002284875.1, s__Planktophila sp002284875, 95.0, 77.52, 0.2; GCA_903832395.1, s__Planktophila sp903832395, 95.0, 77.47, 0.25; GCA_009726135.1, s__Planktophila sp009726135, 95.0, 77.46, 0.26; GCA_903852815.1, s__Planktophila sp903852815, 95.0, 77.45, 0.31; GCA_009924725.1, s__Planktophila sp009924725, 95.0, 77.44, 0.13; GCA_007279945.1, s__Planktophila sp007279945, 95.0, 77.42, 0.29; GCA_009701185.1, s__Planktophila sp009701185, 95.0, 77.4, 0.26; GCA_009702525.1, s__Planktophila sp009702525, 95.0, 77.4, 0.2; GCA_903890345.1, s__Planktophila sp903890345, 95.0, 77.39, 0.17; GCA_903954055.1, s__Planktophila sp903954055, 95.0, 77.39, 0.14; GCF_002284855.1, s__Planktophila sp002284855, 95.0, 77.39, 0.2; GCA_009698815.1, s__Planktophila sp009698815, 95.0, 77.34, 0.2; GCA_903845465.1, s__Planktophila sp903845465, 95.0, 77.28, 0.16; GCF_002288065.1, s__Planktophila sulfonica, 95.0, 77.25, 0.24; GCA_009702845.1, s__Planktophila sp009702845, 95.0, 77.21, 0.15; GCA_009699645.1, s__Planktophila sp009699645, 95.0, 77.19, 0.16; GCA_009701085.1, s__Planktophila sp009701085, 95.0, 77.19, 0.16; GCA_009704445.1, s__Planktophila sp009704445, 95.0, 77.17, 0.24; GCA_903932885.1, s__Planktophila sp903932885, 95.0, 77.13, 0.21; GCA_903858325.1, s__Planktophila sp903858325, 95.0, 77.07, 0.26; GCA_009705185.1, s__Planktophila sp009705185, 95.0, 77.07, 0.15; GCA_009703165.1, s__Planktophila sp009703165, 95.0, 77.06, 0.12; GCA_009706135.1, s__Planktophila sp009706135, 95.0, 77.06, 0.1; GCA_903865885.1, s__Planktophila sp903865885, 95.0, 77.04, 0.15; GCA_009699765.1, s__Planktophila sp009699765, 95.0, 77.03, 0.13; GCA_009699165.1, s__Planktophila sp009699165, 95.0, 76.99, 0.2; GCA_903922325.1, s__Planktophila sp903922325, 95.0, 76.98, 0.15; GCA_903901905.1, s__Planktophila sp903901905, 95.0, 76.97, 0.17; GCA_009698845.1, s__Planktophila sp009698845, 95.0, 76.93, 0.17; GCA_009699575.1, s__Planktophila sp009699575, 95.0, 76.9, 0.12; GCA_009702835.1, s__Planktophila sp009702835, 95.0, 76.89, 0.2; GCA_005800815.1, s__Planktophila sp005800815, 95.0, 76.86, 0.14; GCA_009699825.1, s__Planktophila sp009699825, 95.0, 76.86, 0.12; GCA_009694515.1, s__Planktophila sp009694515, 95.0, 76.85, 0.16; GCA_009698975.1, s__Planktophila sp009698975, 95.0, 76.84, 0.09; GCA_009705025.1, s__Planktophila sp009705025, 95.0, 76.83, 0.18; GCA_009698295.1, s__Planktophila sp009698295, 95.0, 76.79, 0.14; GCA_009702965.1, s__Planktophila sp009702965, 95.0, 76.76, 0.13; GCA_009701945.1, s__Planktophila sp009701945, 95.0, 76.75, 0.15; GCA_903839585.1, s__Planktophila sp903839585, 95.0, 76.75, 0.11; GCA_903844585.1, s__Planktophila sp903844585, 95.0, 76.69, 0.13; GCA_009699795.1, s__Planktophila sp009699795, 95.0, 76.69, 0.1; GCA_002430075.1, s__Planktophila sp002430075, 95.0, 76.67, 0.12; GCA_009705035.1, s__Planktophila sp009705035, 95.0, 76.63, 0.15; GCA_009923805.1, s__Planktophila sp009923805, 95.0, 76.59, 0.14; GCA_903893085.1, s__Planktophila sp903893085, 95.0, 76.57, 0.17; GCA_009700365.1, s__Planktophila sp009700365, 95.0, 76.54, 0.11	72.07	11	0.974688	N/A	Bacteria	46.0764	1070025	1.07003	No
Ga0485157_metabat2_ours.031	o__Actinomycetales (UID1696)	455	315	190	109	202	4	0	0	0	65.93	1.04	25	d__Bacteria;p__Actinobacteriota;c__Actinomycetia;o__Nanopelagicales;f__Nanopelagicaceae;g__Planktophila;s__Planktophila sp009704505	d__Bacteria	p__Actinobacteriota	c__Actinomycetia	o__Nanopelagicales	f__Nanopelagicaceae	g__Planktophila	s__Planktophila sp009704505	GCA_009704505.1	95	d__Bacteria;p__Actinobacteriota;c__Actinomycetia;o__Nanopelagicales;f__Nanopelagicaceae;g__Planktophila;s__Planktophila sp009704505	95.82	0.9	GCA_009704505.1	95	d__Bacteria;p__Actinobacteriota;c__Actinomycetia;o__Nanopelagicales;f__Nanopelagicaceae;g__Planktophila;s__Planktophila sp009704505	95.82	0.9	d__Bacteria;p__Actinobacteriota;c__Actinomycetia;o__Nanopelagicales;f__Nanopelagicaceae;g__Planktophila;s__	taxonomic classification defined by topology and ANI	topological placement and ANI have congruent species assignments	GCA_009704445.1, s__Planktophila sp009704445, 95.0, 85.64, 0.76; GCA_009702925.1, s__Planktophila sp009702925, 95.0, 83.61, 0.75; GCA_903901905.1, s__Planktophila sp903901905, 95.0, 82.98, 0.56; GCF_002288185.1, s__Planktophila vernalis, 95.0, 78.99, 0.35; GCA_001438925.1, s__Planktophila sp001438925, 95.0, 78.81, 0.3; GCA_903918325.1, s__Planktophila sp903918325, 95.0, 78.45, 0.25; GCA_000378885.1, s__Planktophila sp000378885, 95.0, 78.33, 0.28; GCA_010024385.1, s__Planktophila sp010024385, 95.0, 78.11, 0.33; GCF_002284895.1, s__Planktophila sp002284895, 95.0, 78.01, 0.41; GCA_005789205.1, s__Planktophila sp005789205, 95.0, 77.99, 0.27; GCA_903922745.1, s__Planktophila sp903922745, 95.0, 77.95, 0.32; GCA_000372185.1, s__Planktophila sp000372185, 95.0, 77.88, 0.14; GCA_010032875.1, s__Planktophila sp010032875, 95.0, 77.81, 0.19; GCA_009705165.1, s__Planktophila sp009705165, 95.0, 77.75, 0.18; GCA_009691135.1, s__Planktophila sp009691135, 95.0, 77.71, 0.19; GCA_014190015.1, s__Planktophila sp014190015, 95.0, 77.65, 0.2; GCF_002287925.1, s__Planktophila lacus, 95.0, 77.65, 0.21; GCF_002288365.1, s__Planktophila limnetica, 95.0, 77.6, 0.19; GCA_009691145.1, s__Planktophila sp009691145, 95.0, 77.59, 0.19; GCA_903894425.1, s__Planktophila sp903894425, 95.0, 77.58, 0.22; GCA_009705025.1, s__Planktophila sp009705025, 95.0, 77.55, 0.17; GCA_903852815.1, s__Planktophila sp903852815, 95.0, 77.48, 0.26; GCA_903825015.1, s__Planktophila sp903825015, 95.0, 77.45, 0.21; GCF_002284875.1, s__Planktophila sp002284875, 95.0, 77.44, 0.2; GCA_009701185.1, s__Planktophila sp009701185, 95.0, 77.41, 0.21; GCA_009700715.1, s__Planktophila sp009700715, 95.0, 77.41, 0.1; GCA_903954055.1, s__Planktophila sp903954055, 95.0, 77.39, 0.12; GCA_903874255.1, s__Planktophila sp903874255, 95.0, 77.38, 0.27; GCA_009698445.1, s__Planktophila sp009698445, 95.0, 77.38, 0.28; GCA_003569265.1, s__Planktophila sp003569265, 95.0, 77.37, 0.12; GCA_903921405.1, s__Planktophila sp903921405, 95.0, 77.36, 0.27; GCA_903939005.1, s__Planktophila sp903939005, 95.0, 77.34, 0.07; GCA_903820565.1, s__Planktophila sp903820565, 95.0, 77.32, 0.27; GCA_903852955.1, s__Planktophila sp903852955, 95.0, 77.28, 0.18; GCA_903865885.1, s__Planktophila sp903865885, 95.0, 77.27, 0.16; GCA_903832395.1, s__Planktophila sp903832395, 95.0, 77.27, 0.24; GCA_009726135.1, s__Planktophila sp009726135, 95.0, 77.25, 0.2; GCA_009700025.1, s__Planktophila sp009700025, 95.0, 77.21, 0.18; GCA_007279945.1, s__Planktophila sp007279945, 95.0, 77.2, 0.21; GCF_002288225.1, s__Planktophila dulcis, 95.0, 77.2, 0.19; GCF_002288105.1, s__Planktophila versatilis, 95.0, 77.13, 0.17; GCA_009699165.1, s__Planktophila sp009699165, 95.0, 77.11, 0.19; GCA_009705235.1, s__Planktophila sp009705235, 95.0, 77.11, 0.27; GCA_009699575.1, s__Planktophila sp009699575, 95.0, 77.08, 0.15; GCA_903904665.1, s__Planktophila sp903904665, 95.0, 77.0, 0.24; GCA_009699645.1, s__Planktophila sp009699645, 95.0, 76.9, 0.12; GCA_002430075.1, s__Planktophila sp002430075, 95.0, 76.88, 0.13; GCA_903932885.1, s__Planktophila sp903932885, 95.0, 76.87, 0.13; GCA_009703165.1, s__Planktophila sp009703165, 95.0, 76.86, 0.1; GCF_002288065.1, s__Planktophila sulfonica, 95.0, 76.86, 0.19; GCF_002284855.1, s__Planktophila sp002284855, 95.0, 76.82, 0.18; GCA_009924725.1, s__Planktophila sp009924725, 95.0, 76.82, 0.16; GCA_009698675.1, s__Planktophila sp009698675, 95.0, 76.82, 0.23; GCA_903922325.1, s__Planktophila sp903922325, 95.0, 76.66, 0.1; GCA_009698975.1, s__Planktophila sp009698975, 95.0, 76.64, 0.09; GCA_009702845.1, s__Planktophila sp009702845, 95.0, 76.64, 0.15; GCA_903890345.1, s__Planktophila sp903890345, 95.0, 76.63, 0.13; GCA_009699825.1, s__Planktophila sp009699825, 95.0, 76.55, 0.12; GCA_009698815.1, s__Planktophila sp009698815, 95.0, 76.5, 0.16; GCA_903844585.1, s__Planktophila sp903844585, 95.0, 76.49, 0.11; GCA_903858325.1, s__Planktophila sp903858325, 95.0, 76.45, 0.18; GCA_009701945.1, s__Planktophila sp009701945, 95.0, 76.4, 0.07; GCA_013205535.1, s__Planktophila sp013205535, 95.0, 76.4, 0.14; GCA_005800815.1, s__Planktophila sp005800815, 95.0, 76.37, 0.12; GCA_009705035.1, s__Planktophila sp009705035, 95.0, 76.35, 0.12; GCA_903845465.1, s__Planktophila sp903845465, 95.0, 76.29, 0.18; GCA_009694515.1, s__Planktophila sp009694515, 95.0, 76.28, 0.13; GCA_009702525.1, s__Planktophila sp009702525, 95.0, 76.22, 0.19; GCA_009702835.1, s__Planktophila sp009702835, 95.0, 76.2, 0.19; GCA_009701085.1, s__Planktophila sp009701085, 95.0, 76.16, 0.08; GCA_903920065.1, s__Planktophila sp903920065, 95.0, 76.15, 0.13; GCA_903893085.1, s__Planktophila sp903893085, 95.0, 76.1, 0.12; GCA_009923805.1, s__Planktophila sp009923805, 95.0, 76.09, 0.1; GCA_009698295.1, s__Planktophila sp009698295, 95.0, 76.01, 0.13; GCA_009699795.1, s__Planktophila sp009699795, 95.0, 75.97, 0.12; GCA_009699765.1, s__Planktophila sp009699765, 95.0, 75.96, 0.12; GCA_903839585.1, s__Planktophila sp903839585, 95.0, 75.88, 0.1; GCA_009706135.1, s__Planktophila sp009706135, 95.0, 75.88, 0.13; GCA_009705185.1, s__Planktophila sp009705185, 95.0, 75.87, 0.12; GCA_009698845.1, s__Planktophila sp009698845, 95.0, 75.8, 0.14; GCA_009700365.1, s__Planktophila sp009700365, 95.0, 75.68, 0.09; GCA_009704515.1, s__Planktophila sp009704515, 95.0, 75.67, 0.1; GCA_009702965.1, s__Planktophila sp009702965, 95.0, 75.6, 0.11	68.31	11	N/A	N/A	Bacteria	44.2936	834419	0.834419	No
Ga0485159_maxbin.025	o__Actinomycetales (UID1696)	455	315	190	63	222	28	2	0	0	76.33	9.02	52.94	d__Bacteria;p__Actinobacteriota;c__Actinomycetia;o__Nanopelagicales;f__Nanopelagicaceae;g__SYAN01;s__	d__Bacteria	p__Actinobacteriota	c__Actinomycetia	o__Nanopelagicales	f__Nanopelagicaceae	g__SYAN01	s__	N/A	N/A	N/A	N/A	N/A	GCA_009704555.1	95	d__Bacteria;p__Actinobacteriota;c__Actinomycetia;o__Nanopelagicales;f__Nanopelagicaceae;g__SYAN01;s__SYAN01 sp009704555	95.03	0.64	d__Bacteria;p__Actinobacteriota;c__Actinomycetia;o__Nanopelagicales;f__Nanopelagicaceae;g__SYAN01;s__	taxonomic classification defined by topology and ANI	N/A	GCA_010028225.1, s__SYAN01 sp010028225, 95.0, 78.45, 0.18; GCA_005787575.1, s__SYAN01 sp005787575, 95.0, 77.13, 0.19	70.72	11	0.998127	Genome has more than 10.8% of markers with multiple hits	Bacteria	54.9172	1382523	1.38252	Yes
Ga0485163_maxbin.113	o__Actinomycetales (UID1696)	455	315	190	71	221	22	1	0	0	71.68	6.01	68	d__Bacteria;p__Actinobacteriota;c__Actinomycetia;o__Nanopelagicales;f__Nanopelagicaceae;g__SYAN01;s__	d__Bacteria	p__Actinobacteriota	c__Actinomycetia	o__Nanopelagicales	f__Nanopelagicaceae	g__SYAN01	s__	N/A	N/A	N/A	N/A	N/A	GCA_009704555.1	95	d__Bacteria;p__Actinobacteriota;c__Actinomycetia;o__Nanopelagicales;f__Nanopelagicaceae;g__SYAN01;s__SYAN01 sp009704555	94.51	0.7	d__Bacteria;p__Actinobacteriota;c__Actinomycetia;o__Nanopelagicales;f__Nanopelagicaceae;g__SYAN01;s__	taxonomic classification defined by topology and ANI	N/A	GCA_010028225.1, s__SYAN01 sp010028225, 95.0, 78.86, 0.14; GCA_005787575.1, s__SYAN01 sp005787575, 95.0, 77.42, 0.27	70.78	11	0.997586	Genome has more than 10.0% of markers with multiple hits	Bacteria	55.0679	1332361	1.33236	No
Ga0485172_metabat2_ours.152	o__Actinomycetales (UID1663)	488	310	185	88	208	14	0	0	0	68.07	3.23	28.57	d__Bacteria;p__Actinobacteriota;c__Actinomycetia;o__Nanopelagicales;f__Nanopelagicaceae;g__UBA3012;s__	d__Bacteria	p__Actinobacteriota	c__Actinomycetia	o__Nanopelagicales	f__Nanopelagicaceae	g__UBA3012	s__	N/A	N/A	N/A	N/A	N/A	GCA_002346305.1	95	d__Bacteria;p__Actinobacteriota;c__Actinomycetia;o__Nanopelagicales;f__Nanopelagicaceae;g__UBA3012;s__UBA3012 sp002346305	90.9	0.83	d__Bacteria;p__Actinobacteriota;c__Actinomycetia;o__Nanopelagicales;f__Nanopelagicaceae;g__UBA3012;s__	taxonomic classification defined by topology and ANI	N/A	GCA_903902965.1, s__UBA3012 sp903902965, 95.0, 86.94, 0.86; GCA_009701305.1, s__UBA3012 sp009701305, 95.0, 85.82, 0.85; GCA_014190175.1, s__UBA3012 sp014190175, 95.0, 84.95, 0.92; GCA_009694285.1, s__UBA3012 sp009694285, 95.0, 84.77, 0.83; GCA_010031635.1, s__UBA3012 sp010031635, 95.0, 84.56, 0.84	65.95	11	0.977198	Genome not assigned to closest species as it falls outside its pre-defined ANI radius	Bacteria	43.7263	998521	0.998521	No
Ga0485163_metabat2_ours.128_sub	o__Actinomycetales (UID1663)	488	310	185	98	206	6	0	0	0	63.76	1.37	16.67	d__Bacteria;p__Actinobacteriota;c__Actinomycetia;o__Nanopelagicales;f__S36-B12;g__;s__	d__Bacteria	p__Actinobacteriota	c__Actinomycetia	o__Nanopelagicales	f__S36-B12	g__	s__	N/A	N/A	N/A	N/A	N/A	N/A	N/A	N/A	N/A	N/A	d__Bacteria;p__Actinobacteriota;c__Actinomycetia;o__Nanopelagicales;f__S36-B12;g__;s__	taxonomic novelty determined using RED	N/A	N/A	66.31	11	0.87387	N/A	Bacteria	65.1718	1440132	1.44013	Yes
Ga0485163_maxbin.156_sub	o__Actinomycetales (UID1663)	488	310	185	80	213	16	1	0	0	70.6	4.34	57.89	d__Bacteria;p__Actinobacteriota;c__Actinomycetia;o__Nanopelagicales;f__S36-B12;g__Mxb001;s__	d__Bacteria	p__Actinobacteriota	c__Actinomycetia	o__Nanopelagicales	f__S36-B12	g__Mxb001	s__	N/A	N/A	N/A	N/A	N/A	GCA_903954205.1	95	d__Bacteria;p__Actinobacteriota;c__Actinomycetia;o__Nanopelagicales;f__S36-B12;g__Mxb001;s__Mxb001 sp903954205	90.27	0.64	d__Bacteria;p__Actinobacteriota;c__Actinomycetia;o__Nanopelagicales;f__S36-B12;g__Mxb001;s__	taxonomic classification defined by topology and ANI	N/A	GCA_004379115.1, s__Mxb001 sp004379115, 95.0, 80.04, 0.45; GCA_903848435.1, s__Mxb001 sp903848435, 95.0, 79.14, 0.36; GCA_903909555.1, s__Mxb001 sp903909555, 95.0, 78.66, 0.42	55.61	11	0.987294	N/A	Bacteria	66.4585	2316403	2.3164	Yes
Ga0485168_metabat2_ours.050_sub	o__Actinomycetales (UID1663)	488	310	185	22	282	6	0	0	0	91.81	1.08	0	d__Bacteria;p__Actinobacteriota;c__Actinomycetia;o__Nanopelagicales;f__S36-B12;g__Mxb001;s__	d__Bacteria	p__Actinobacteriota	c__Actinomycetia	o__Nanopelagicales	f__S36-B12	g__Mxb001	s__	N/A	N/A	N/A	N/A	N/A	GCA_903954205.1	95	d__Bacteria;p__Actinobacteriota;c__Actinomycetia;o__Nanopelagicales;f__S36-B12;g__Mxb001;s__Mxb001 sp903954205	85.38	0.73	d__Bacteria;p__Actinobacteriota;c__Actinomycetia;o__Nanopelagicales;f__S36-B12;g__Mxb001;s__	taxonomic classification defined by topology and ANI	N/A	GCA_004379115.1, s__Mxb001 sp004379115, 95.0, 80.03, 0.5; GCA_903848435.1, s__Mxb001 sp903848435, 95.0, 79.37, 0.46; GCA_903909555.1, s__Mxb001 sp903909555, 95.0, 79.27, 0.47	87.87	11	0.953673	Genome not assigned to closest species as it falls outside its pre-defined ANI radius	Bacteria	67.839	2300738	2.30074	No
Ga0485162_metabat2_ours.088	o__Actinomycetales (UID1663)	488	310	185	89	217	4	0	0	0	66.07	1.22	100	d__Bacteria;p__Actinobacteriota;c__Actinomycetia;o__Nanopelagicales;f__UBA5976;g__UBA5976;s__UBA5976 sp903951185	d__Bacteria	p__Actinobacteriota	c__Actinomycetia	o__Nanopelagicales	f__UBA5976	g__UBA5976	s__UBA5976 sp903951185	GCA_903951185.1	95	d__Bacteria;p__Actinobacteriota;c__Actinomycetia;o__Nanopelagicales;f__UBA5976;g__UBA5976;s__UBA5976 sp903951185	97.05	0.85	GCA_903951185.1	95	d__Bacteria;p__Actinobacteriota;c__Actinomycetia;o__Nanopelagicales;f__UBA5976;g__UBA5976;s__UBA5976 sp903951185	97.05	0.85	d__Bacteria;p__Actinobacteriota;c__Actinomycetia;o__Nanopelagicales;f__UBA5976;g__UBA5976;s__	taxonomic classification defined by topology and ANI	topological placement and ANI have congruent species assignments	GCA_009885745.1, s__UBA5976 sp009885745, 95.0, 78.26, 0.12; GCA_009702945.1, s__UBA5976 sp009702945, 95.0, 77.73, 0.13; GCA_009698575.1, s__UBA5976 sp009698575, 95.0, 77.57, 0.23; GCA_009923495.1, s__UBA5976 sp009923495, 95.0, 77.43, 0.1; GCA_009918005.1, s__UBA5976 sp009918005, 95.0, 77.31, 0.18; GCA_002430405.1, s__UBA5976 sp002430405, 95.0, 77.03, 0.14; GCA_903892635.1, s__UBA5976 sp903892635, 95.0, 76.53, 0.15; GCA_903907835.1, s__UBA5976 sp903907835, 95.0, 76.31, 0.09; GCA_903925705.1, s__UBA5976 sp903925705, 95.0, 75.86, 0.06	71.71	11	N/A	N/A	Bacteria	44.1423	1071973	1.07197	No
Ga0485172_metabat2_ours.068	p__Actinobacteria (UID1454)	732	199	116	67	127	5	0	0	0	62.4	1.87	60	d__Bacteria;p__Actinobacteriota;c__Thermoleophilia;o__Ga0077560;f__Ga0077560;g__SYFI01;s__	d__Bacteria	p__Actinobacteriota	c__Thermoleophilia	o__Ga0077560	f__Ga0077560	g__SYFI01	s__	N/A	N/A	N/A	N/A	N/A	N/A	N/A	N/A	N/A	N/A	d__Bacteria;p__Actinobacteriota;c__Thermoleophilia;o__Ga0077560;f__Ga0077560;g__SYFI01;s__	taxonomic classification defined by topology and ANI	N/A	GCA_903928615.1, s__SYFI01 sp903928615, 95.0, 83.97, 0.72; GCA_005788075.1, s__SYFI01 sp005788075, 95.0, 83.59, 0.69; GCA_005792725.1, s__SYFI01 sp005792725, 95.0, 81.33, 0.62; GCA_903866425.1, s__SYFI01 sp903866425, 95.0, 80.32, 0.66; GCA_009694365.1, s__SYFI01 sp009694365, 95.0, 79.86, 0.54; GCA_903943955.1, s__SYFI01 sp903943955, 95.0, 79.68, 0.67; GCA_005800465.1, s__SYFI01 sp005800465, 95.0, 79.07, 0.47	53.72	11	0.935944	Genome not assigned to closest species as it falls outside its pre-defined ANI radius	Bacteria	70.3388	1131190	1.13119	No
Ga0485163_metabat1.181	p__Actinobacteria (UID1454)	732	199	116	38	156	5	0	0	0	75.06	1.2	20	d__Bacteria;p__Actinobacteriota;c__Thermoleophilia;o__Gaiellales;f__F1-60-MAGs149;g__F1-60-MAGs149;s__	d__Bacteria	p__Actinobacteriota	c__Thermoleophilia	o__Gaiellales	f__F1-60-MAGs149	g__F1-60-MAGs149	s__	N/A	N/A	N/A	N/A	N/A	GCA_903847495.1	95	d__Bacteria;p__Actinobacteriota;c__Thermoleophilia;o__Gaiellales;f__F1-60-MAGs149;g__F1-60-MAGs149;s__F1-60-MAGs149 sp903847495	84.62	0.63	d__Bacteria;p__Actinobacteriota;c__Thermoleophilia;o__Gaiellales;f__F1-60-MAGs149;g__F1-60-MAGs149;s__	taxonomic classification defined by topology and ANI	N/A	GCA_903960645.1, s__F1-60-MAGs149 sp903960645, 95.0, 84.94, 0.68; GCA_903873565.1, s__F1-60-MAGs149 sp903873565, 95.0, 81.69, 0.58; GCA_005798855.1, s__F1-60-MAGs149 sp005798855, 95.0, 79.78, 0.48; GCA_009694475.1, s__F1-60-MAGs149 sp009694475, 95.0, 79.07, 0.44	66.63	11	0.980725	Genome not assigned to closest species as it falls outside its pre-defined ANI radius	Bacteria	69.4541	1972882	1.97288	No
Ga0485163_metabat1.009	p__Actinobacteria (UID1454)	732	199	116	28	167	4	0	0	0	83.05	2.16	100	d__Bacteria;p__Actinobacteriota;c__Thermoleophilia;o__Solirubrobacterales;f__70-9;g__67-14;s__67-14 sp903939845	d__Bacteria	p__Actinobacteriota	c__Thermoleophilia	o__Solirubrobacterales	f__70-9	g__67-14	s__67-14 sp903939845	GCA_903939845.1	95	d__Bacteria;p__Actinobacteriota;c__Thermoleophilia;o__Solirubrobacterales;f__70-9;g__67-14;s__67-14 sp903939845	96.66	0.97	GCA_903939845.1	95	d__Bacteria;p__Actinobacteriota;c__Thermoleophilia;o__Solirubrobacterales;f__70-9;g__67-14;s__67-14 sp903939845	96.66	0.97	d__Bacteria;p__Actinobacteriota;c__Thermoleophilia;o__Solirubrobacterales;f__70-9;g__67-14;s__	taxonomic classification defined by topology and ANI	topological placement and ANI have congruent species assignments	GCA_903891285.1, s__67-14 sp903891285, 95.0, 79.03, 0.46; GCA_001897355.1, s__67-14 sp001897355, 95.0, 78.51, 0.51; GCA_903933815.1, s__67-14 sp903933815, 95.0, 78.35, 0.33	79.71	11	N/A	N/A	Bacteria	65.2231	1595830	1.59583	Yes
Ga0485168_metabat2_ours.036	p__Actinobacteria (UID1454)	732	200	117	9	185	6	0	0	0	93.38	1.85	66.67	d__Bacteria;p__Actinobacteriota;c__Thermoleophilia;o__Solirubrobacterales;f__Solirubrobacteraceae;g__F1-60-MAGs163;s__	d__Bacteria	p__Actinobacteriota	c__Thermoleophilia	o__Solirubrobacterales	f__Solirubrobacteraceae	g__F1-60-MAGs163	s__	N/A	N/A	N/A	N/A	N/A	GCA_903830015.1	95	d__Bacteria;p__Actinobacteriota;c__Thermoleophilia;o__Solirubrobacterales;f__Solirubrobacteraceae;g__F1-60-MAGs163;s__F1-60-MAGs163 sp903830015	84.48	0.77	d__Bacteria;p__Actinobacteriota;c__Thermoleophilia;o__Solirubrobacterales;f__Solirubrobacteraceae;g__F1-60-MAGs163;s__	taxonomic classification defined by topology and ANI	N/A	GCA_009699245.1, s__F1-60-MAGs163 sp009699245, 95.0, 78.84, 0.44; GCA_009699565.1, s__F1-60-MAGs163 sp009699565, 95.0, 78.51, 0.35; GCA_903959665.1, s__F1-60-MAGs163 sp903959665, 95.0, 78.36, 0.39; GCA_009699915.1, s__F1-60-MAGs163 sp009699915, 95.0, 78.16, 0.34; GCA_903953065.1, s__F1-60-MAGs163 sp903953065, 95.0, 78.09, 0.37; GCA_903821395.1, s__F1-60-MAGs163 sp903821395, 95.0, 77.84, 0.33; GCA_009699615.1, s__F1-60-MAGs163 sp009699615, 95.0, 77.74, 0.32; GCA_005798685.1, s__F1-60-MAGs163 sp005798685, 95.0, 77.62, 0.26	86.9	11	0.971835	Genome not assigned to closest species as it falls outside its pre-defined ANI radius	Bacteria	69.7059	1960009	1.96001	Yes
Ga0485166_maxbin.082_sub	k__Bacteria (UID1452)	924	161	108	11	138	11	1	0	0	91.67	8.26	50	d__Bacteria;p__Armatimonadota;c__CAIYQO01;o__CAIYQO01;f__CAIYQO01;g__;s__	d__Bacteria	p__Armatimonadota	c__CAIYQO01	o__CAIYQO01	f__CAIYQO01	g__	s__	N/A	N/A	N/A	N/A	N/A	GCA_903928345.1	95	d__Bacteria;p__Armatimonadota;c__CAIYQO01;o__CAIYQO01;f__CAIYQO01;g__CAIYQO01;s__CAIYQO01 sp903928345	74.91	0.02	d__Bacteria;p__Armatimonadota;c__CAIYQO01;o__;f__;g__;s__	taxonomic classification defined by topology and ANI	N/A	N/A	83.09	11	0.776845	N/A	Bacteria	41.8903	5907138	5.90714	No
Ga0485167_metabat2_ours.005_sub	k__Bacteria (UID1452)	924	161	108	39	120	2	0	0	0	73.66	0.33	50	d__Bacteria;p__Armatimonadota;c__CAIYQO01;o__CAIYQO01;f__CAIYQO01;g__;s__	d__Bacteria	p__Armatimonadota	c__CAIYQO01	o__CAIYQO01	f__CAIYQO01	g__	s__	N/A	N/A	N/A	N/A	N/A	GCA_903928345.1	95	d__Bacteria;p__Armatimonadota;c__CAIYQO01;o__CAIYQO01;f__CAIYQO01;g__CAIYQO01;s__CAIYQO01 sp903928345	76.57	0.19	d__Bacteria;p__Armatimonadota;c__CAIYQO01;o__;f__;g__;s__	taxonomic classification defined by topology and ANI	N/A	N/A	64.19	11	0.800601	N/A	Bacteria	67.2665	3851202	3.8512	No
Ga0485166_metabat2_ours.027_sub	k__Bacteria (UID1452)	924	161	108	14	132	14	1	0	0	87.04	5	23.53	d__Bacteria;p__Armatimonadota;c__Chthonomonadetes;o__Chthonomonadales;f__CAJBBX01;g__CAJBBX01;s__CAJBBX01 sp903885605	d__Bacteria	p__Armatimonadota	c__Chthonomonadetes	o__Chthonomonadales	f__CAJBBX01	g__CAJBBX01	s__CAJBBX01 sp903885605	GCA_903885605.1	95	d__Bacteria;p__Armatimonadota;c__Chthonomonadetes;o__Chthonomonadales;f__CAJBBX01;g__CAJBBX01;s__CAJBBX01 sp903885605	97.62	0.9	GCA_903885605.1	95	d__Bacteria;p__Armatimonadota;c__Chthonomonadetes;o__Chthonomonadales;f__CAJBBX01;g__CAJBBX01;s__CAJBBX01 sp903885605	97.62	0.9	d__Bacteria;p__Armatimonadota;c__Chthonomonadetes;o__Chthonomonadales;f__CAJBBX01;g__CAJBBX01;s__	taxonomic classification defined by topology and ANI	topological placement and ANI have congruent species assignments	GCA_903951425.1, s__CAJBBX01 sp903951425, 95.0, 87.65, 0.89	75.36	11	N/A	N/A	Bacteria	68.8073	5233061	5.23306	Yes
Ga0485167_metabat2_ours.053_sub	k__Bacteria (UID1452)	924	161	108	59	94	7	1	0	0	59.02	3.74	60	d__Bacteria;p__Armatimonadota;c__Fimbriimonadia;o__Fimbriimonadales;f__;g__;s__	d__Bacteria	p__Armatimonadota	c__Fimbriimonadia	o__Fimbriimonadales	f__	g__	s__	N/A	N/A	N/A	N/A	N/A	N/A	N/A	N/A	N/A	N/A	d__Bacteria;p__Armatimonadota;c__Fimbriimonadia;o__Fimbriimonadales;f__;g__;s__	taxonomic classification fully defined by topology	N/A	N/A	50.51	11	0.618358	N/A	Bacteria	47.9698	1648346	1.64835	No
Ga0485169_metabat2_ours.035	k__Bacteria (UID1452)	924	161	108	26	131	4	0	0	0	79.78	3.24	100	d__Bacteria;p__Armatimonadota;c__UBA5829;o__UBA5829;f__UBA5829;g__UBA5829;s__	d__Bacteria	p__Armatimonadota	c__UBA5829	o__UBA5829	f__UBA5829	g__UBA5829	s__	N/A	N/A	N/A	N/A	N/A	GCA_002431715.1	95	d__Bacteria;p__Armatimonadota;c__UBA5829;o__UBA5829;f__UBA5829;g__UBA5829;s__UBA5829 sp002431715	76.16	0.01	d__Bacteria;p__Armatimonadota;c__UBA5829;o__UBA5829;f__UBA5829;g__;s__	taxonomic classification defined by topology and ANI	N/A	N/A	71.11	11	0.852319	N/A	Bacteria	46.1471	6045743	6.04574	No
Ga0485168_metabat1.080_sub	k__Bacteria (UID2569)	434	278	186	116	141	20	1	0	0	50.65	8.38	0	d__Bacteria;p__Bacteroidota;c__Bacteroidia;o__AKYH767;f__2-12-FULL-35-15;g__;s__	d__Bacteria	p__Bacteroidota	c__Bacteroidia	o__AKYH767	f__2-12-FULL-35-15	g__	s__	N/A	N/A	N/A	N/A	N/A	N/A	N/A	N/A	N/A	N/A	d__Bacteria;p__Bacteroidota;c__Bacteroidia;o__AKYH767;f__2-12-FULL-35-15;g__;s__	taxonomic novelty determined using RED	N/A	N/A	47.65	11	0.859939	N/A	Bacteria	34.6646	1995731	1.99573	No
Ga0485160_metabat2_ours.123	p__Bacteroidetes (UID2605)	350	316	210	3	312	1	0	0	0	98.57	0.48	100	d__Bacteria;p__Bacteroidota;c__Bacteroidia;o__AKYH767;f__B-17BO;g__UBA2475;s__	d__Bacteria	p__Bacteroidota	c__Bacteroidia	o__AKYH767	f__B-17BO	g__UBA2475	s__	N/A	N/A	N/A	N/A	N/A	GCA_013298715.1	95	d__Bacteria;p__Bacteroidota;c__Bacteroidia;o__AKYH767;f__B-17BO;g__UBA2475;s__UBA2475 sp013298715	77.31	0.18	d__Bacteria;p__Bacteroidota;c__Bacteroidia;o__AKYH767;f__B-17BO;g__UBA2475;s__	taxonomic classification defined by topology and ANI	N/A	GCF_002319075.1, s__UBA2475 sp002319075, 95.0, 77.01, 0.08; GCA_013816615.1, s__UBA2475 sp013816615, 95.0, 76.97, 0.11; GCA_013288385.1, s__UBA2475 sp013288385, 95.0, 76.88, 0.1; GCA_013697245.1, s__UBA2475 sp013697245, 95.0, 76.55, 0.11; GCA_013297775.1, s__UBA2475 sp013297775, 95.0, 76.5, 0.08; GCA_002342065.1, s__UBA2475 sp002342065, 95.0, 76.41, 0.13; GCA_013816895.1, s__UBA2475 sp013816895, 95.0, 76.25, 0.07; GCA_009927275.1, s__UBA2475 sp009927275, 95.0, 76.21, 0.05; GCA_005787585.1, s__UBA2475 sp005787585, 95.0, 76.09, 0.12	97.46	11	0.943937	N/A	Bacteria	34.3806	3710573	3.71057	Yes
Ga0485159_metabat2_ours.051_sub	p__Bacteroidetes (UID2605)	350	316	210	111	200	5	0	0	0	65.43	1.35	0	d__Bacteria;p__Bacteroidota;c__Bacteroidia;o__AKYH767;f__JACMRI01;g__;s__	d__Bacteria	p__Bacteroidota	c__Bacteroidia	o__AKYH767	f__JACMRI01	g__	s__	N/A	N/A	N/A	N/A	N/A	GCA_014376525.1	95	d__Bacteria;p__Bacteroidota;c__Bacteroidia;o__AKYH767;f__JACMRI01;g__JACMRI01;s__JACMRI01 sp014376525	74.59	0.02	d__Bacteria;p__Bacteroidota;c__Bacteroidia;o__AKYH767;f__;g__;s__	taxonomic classification defined by topology and ANI	N/A	N/A	53.9	11	0.774404	N/A	Bacteria	34.6606	2109151	2.10915	Yes
Ga0485157_metabat2_ours.068_sub	p__Bacteroidetes (UID2605)	350	316	210	104	201	11	0	0	0	64.11	2.28	0	d__Bacteria;p__Bacteroidota;c__Bacteroidia;o__AKYH767;f__SXHM01;g__;s__	d__Bacteria	p__Bacteroidota	c__Bacteroidia	o__AKYH767	f__SXHM01	g__	s__	N/A	N/A	N/A	N/A	N/A	N/A	N/A	N/A	N/A	N/A	d__Bacteria;p__Bacteroidota;c__Bacteroidia;o__AKYH767;f__;g__;s__	taxonomic novelty determined using RED	N/A	N/A	55.83	11	0.770351	N/A	Bacteria	45.1576	2531819	2.53182	Yes
Ga0485165_metabat1.064_sub	k__Bacteria (UID2569)	434	278	186	57	208	13	0	0	0	77.38	4.57	23.08	d__Bacteria;p__Bacteroidota;c__Bacteroidia;o__Bacteroidales;f__4484-276;g__CAJATL01;s__	d__Bacteria	p__Bacteroidota	c__Bacteroidia	o__Bacteroidales	f__4484-276	g__CAJATL01	s__	N/A	N/A	N/A	N/A	N/A	GCA_903944895.1	95	d__Bacteria;p__Bacteroidota;c__Bacteroidia;o__Bacteroidales;f__4484-276;g__CAJATL01;s__CAJATL01 sp903944895	91.68	0.89	d__Bacteria;p__Bacteroidota;c__Bacteroidia;o__Bacteroidales;f__4484-276;g__;s__	taxonomic classification defined by topology and ANI	N/A	N/A	69.17	11	0.995906	Genome not assigned to closest species as it falls outside its pre-defined ANI radius	Bacteria	41.3244	4948730	4.94873	No
Ga0485169_metabat2_ours.007	k__Bacteria (UID2569)	434	278	186	19	249	10	0	0	0	91.02	3.83	50	d__Bacteria;p__Bacteroidota;c__Bacteroidia;o__Bacteroidales;f__CAIWKO01;g__;s__	d__Bacteria	p__Bacteroidota	c__Bacteroidia	o__Bacteroidales	f__CAIWKO01	g__	s__	N/A	N/A	N/A	N/A	N/A	N/A	N/A	N/A	N/A	N/A	d__Bacteria;p__Bacteroidota;c__Bacteroidia;o__Bacteroidales;f__;g__;s__	taxonomic novelty determined using RED	N/A	N/A	83.5	11	0.864694	N/A	Bacteria	34.9679	3573207	3.57321	No
Ga0485169_metabat2_ours.141_sub	k__Bacteria (UID2569)	434	278	186	120	149	8	1	0	0	54.85	3.03	27.27	d__Bacteria;p__Bacteroidota;c__Bacteroidia;o__Bacteroidales;f__CAIWKO01;g__;s__	d__Bacteria	p__Bacteroidota	c__Bacteroidia	o__Bacteroidales	f__CAIWKO01	g__	s__	N/A	N/A	N/A	N/A	N/A	N/A	N/A	N/A	N/A	N/A	d__Bacteria;p__Bacteroidota;c__Bacteroidia;o__Bacteroidales;f__;g__;s__	taxonomic novelty determined using RED	N/A	N/A	49.14	11	0.880318	N/A	Bacteria	42.6299	2078980	2.07898	No
Ga0485167_metabat2_ours.024	p__Bacteroidetes (UID2605)	350	316	210	14	288	12	2	0	0	94.58	3.97	38.89	d__Bacteria;p__Bacteroidota;c__Bacteroidia;o__Bacteroidales;f__CAIWKO01;g__CAIWKO01;s__	d__Bacteria	p__Bacteroidota	c__Bacteroidia	o__Bacteroidales	f__CAIWKO01	g__CAIWKO01	s__	N/A	N/A	N/A	N/A	N/A	N/A	N/A	N/A	N/A	N/A	d__Bacteria;p__Bacteroidota;c__Bacteroidia;o__Bacteroidales;f__;g__;s__	taxonomic novelty determined using RED	N/A	N/A	91.78	11	0.921439	N/A	Bacteria	41.5367	4101758	4.10176	Yes
Ga0485160_maxbin.164_sub	k__Bacteria (UID2569)	434	278	186	86	178	13	1	0	0	66.38	4.17	12.5	d__Bacteria;p__Bacteroidota;c__Bacteroidia;o__Bacteroidales;f__CAIXZF01;g__CAIXZF01;s__	d__Bacteria	p__Bacteroidota	c__Bacteroidia	o__Bacteroidales	f__CAIXZF01	g__CAIXZF01	s__	N/A	N/A	N/A	N/A	N/A	GCA_903923925.1	95	d__Bacteria;p__Bacteroidota;c__Bacteroidia;o__Bacteroidales;f__CAIXZF01;g__CAIXZF01;s__CAIXZF01 sp903923925	76.43	0.06	d__Bacteria;p__Bacteroidota;c__Bacteroidia;o__Bacteroidales;f__;g__;s__	taxonomic classification defined by topology and ANI	N/A	N/A	51.98	11	0.913734	N/A	Bacteria	43.8806	2626460	2.62646	No
Ga0485166_metabat2_ours.038	k__Bacteria (UID2569)	434	278	186	35	229	14	0	0	0	85.62	4.61	50	d__Bacteria;p__Bacteroidota;c__Bacteroidia;o__Bacteroidales;f__FEN-979;g__CAIVAT01;s__	d__Bacteria	p__Bacteroidota	c__Bacteroidia	o__Bacteroidales	f__FEN-979	g__CAIVAT01	s__	N/A	N/A	N/A	N/A	N/A	GCA_903926565.1	95	d__Bacteria;p__Bacteroidota;c__Bacteroidia;o__Bacteroidales;f__FEN-979;g__CAIVAT01;s__CAIVAT01 sp903926565	78.82	0.34	d__Bacteria;p__Bacteroidota;c__Bacteroidia;o__Bacteroidales;f__FEN-979;g__CAIVAT01;s__	taxonomic classification defined by topology and ANI	N/A	GCA_903959905.1, s__CAIVAT01 sp903959905, 95.0, 78.98, 0.31; GCA_903828645.1, s__CAIVAT01 sp903828645, 95.0, 78.79, 0.37; GCA_903875045.1, s__CAIVAT01 sp903875045, 95.0, 78.67, 0.34; GCA_903945175.1, s__CAIVAT01 sp903945175, 95.0, 78.29, 0.22; GCA_903903985.1, s__CAIVAT01 sp903903985, 95.0, 78.2, 0.33; GCA_903885595.1, s__CAIVAT01 sp903885595, 95.0, 78.08, 0.22; GCA_903925275.1, s__CAIVAT01 sp903925275, 95.0, 77.95, 0.24; GCA_903913885.1, s__CAIVAT01 sp903913885, 95.0, 77.78, 0.22; GCA_903845055.1, s__CAIVAT01 sp903845055, 95.0, 77.49, 0.18; GCA_903928285.1, s__CAIVAT01 sp903928285, 95.0, 77.2, 0.16	77.57	11	0.976864	N/A	Bacteria	45.2899	4174823	4.17482	No
Ga0485169_metabat2_ours.243_sub	k__Bacteria (UID2569)	434	278	186	56	206	16	0	0	0	76.74	4.62	25	d__Bacteria;p__Bacteroidota;c__Bacteroidia;o__Bacteroidales;f__JACABE01;g__JACABE01;s__	d__Bacteria	p__Bacteroidota	c__Bacteroidia	o__Bacteroidales	f__JACABE01	g__JACABE01	s__	N/A	N/A	N/A	N/A	N/A	GCA_013377005.1	95	d__Bacteria;p__Bacteroidota;c__Bacteroidia;o__Bacteroidales;f__JACABE01;g__JACABE01;s__JACABE01 sp013377005	85.81	0.73	d__Bacteria;p__Bacteroidota;c__Bacteroidia;o__Bacteroidales;f__JACABE01;g__JACABE01;s__	taxonomic classification defined by topology and ANI	N/A	GCA_903899825.1, s__JACABE01 sp903899825, 95.0, 80.06, 0.51; GCA_903936865.1, s__JACABE01 sp903936865, 95.0, 78.41, 0.33; GCA_903911455.1, s__JACABE01 sp903911455, 95.0, 76.68, 0.16	65.67	11	0.982009	Genome not assigned to closest species as it falls outside its pre-defined ANI radius	Bacteria	31.844	2693794	2.69379	No
Ga0485167_maxbin.132	k__Bacteria (UID2569)	434	278	186	26	238	14	0	0	0	88.23	5.96	42.86	d__Bacteria;p__Bacteroidota;c__Bacteroidia;o__Bacteroidales;f__Lentimicrobiaceae;g__UBA4417;s__	d__Bacteria	p__Bacteroidota	c__Bacteroidia	o__Bacteroidales	f__Lentimicrobiaceae	g__UBA4417	s__	N/A	N/A	N/A	N/A	N/A	N/A	N/A	N/A	N/A	N/A	d__Bacteria;p__Bacteroidota;c__Bacteroidia;o__Bacteroidales;f__Lentimicrobiaceae;g__UBA4417;s__	ANI	N/A	GCA_903879715.1, s__UBA4417 sp903879715, 95.0, 79.09, 0.34; GCA_903878265.1, s__UBA4417 sp903878265, 95.0, 78.63, 0.19; GCA_903822525.1, s__UBA4417 sp903822525, 95.0, 78.58, 0.24; GCA_903913645.1, s__UBA4417 sp903913645, 95.0, 78.42, 0.27; GCA_903917425.1, s__UBA4417 sp903917425, 95.0, 78.15, 0.2; GCA_903887815.1, s__UBA4417 sp903887815, 95.0, 78.06, 0.19; GCA_002389705.1, s__UBA4417 sp002389705, 95.0, 77.78, 0.18; GCA_903946925.1, s__UBA4417 sp903946925, 95.0, 77.61, 0.23; GCA_903864265.1, s__UBA4417 sp903864265, 95.0, 77.31, 0.12	75.26	11	0.963074	N/A	Bacteria	41.3354	5182674	5.18267	No
Ga0485158_metabat2_ours.172	k__Bacteria (UID2569)	434	278	186	54	215	9	0	0	0	73.92	3.41	11.11	d__Bacteria;p__Bacteroidota;c__Bacteroidia;o__Bacteroidales;f__Paludibacteraceae;g__Paludibacter;s__	d__Bacteria	p__Bacteroidota	c__Bacteroidia	o__Bacteroidales	f__Paludibacteraceae	g__Paludibacter	s__	N/A	N/A	N/A	N/A	N/A	N/A	N/A	N/A	N/A	N/A	d__Bacteria;p__Bacteroidota;c__Bacteroidia;o__Bacteroidales;f__Paludibacteraceae;g__Paludibacter;s__	ANI	N/A	GCA_903912795.1, s__Paludibacter sp903912795, 95.0, 79.7, 0.25; GCF_000183135.1, s__Paludibacter propionicigenes, 95.0, 78.23, 0.15; GCA_903929065.1, s__Paludibacter sp903929065, 95.0, 78.13, 0.13; GCA_001873635.1, s__Paludibacter sp001873635, 95.0, 78.01, 0.12; GCA_903830915.1, s__Paludibacter sp903830915, 95.0, 77.98, 0.14; GCA_903911085.1, s__Paludibacter sp903911085, 95.0, 77.92, 0.25; GCA_013426815.1, s__Paludibacter sp013426815, 95.0, 77.84, 0.18; GCA_002427615.1, s__Paludibacter sp002427615, 95.0, 77.63, 0.17; GCA_903899865.1, s__Paludibacter sp903899865, 95.0, 77.62, 0.07; GCA_002427885.1, s__Paludibacter sp002427885, 95.0, 77.59, 0.13; GCA_903873355.1, s__Paludibacter sp903873355, 95.0, 77.57, 0.1; GCA_903901975.1, s__Paludibacter sp903901975, 95.0, 77.42, 0.15; GCA_010365115.1, s__Paludibacter sp010365115, 95.0, 77.37, 0.19; GCA_003250325.1, s__Paludibacter sp003250325, 95.0, 77.37, 0.14; GCA_009929375.1, s__Paludibacter sp009929375, 95.0, 77.31, 0.15; GCA_001898935.1, s__Paludibacter sp001898935, 95.0, 77.28, 0.05; GCA_903927945.1, s__Paludibacter sp903927945, 95.0, 76.69, 0.08; GCA_012519425.1, s__Paludibacter sp012519425, 95.0, 76.1, 0.03; GCA_002070265.1, s__Paludibacter sp002070265, 95.0, 75.84, 0.05	73.54	11	0.943269	N/A	Bacteria	34.508	3505677	3.50568	No
Ga0485169_maxbin.202	k__Bacteria (UID2569)	434	278	186	25	238	15	0	0	0	88.8	4.72	53.33	d__Bacteria;p__Bacteroidota;c__Bacteroidia;o__Bacteroidales;f__Paludibacteraceae;g__Paludibacter;s__	d__Bacteria	p__Bacteroidota	c__Bacteroidia	o__Bacteroidales	f__Paludibacteraceae	g__Paludibacter	s__	N/A	N/A	N/A	N/A	N/A	GCA_903912795.1	95	d__Bacteria;p__Bacteroidota;c__Bacteroidia;o__Bacteroidales;f__Paludibacteraceae;g__Paludibacter;s__Paludibacter sp903912795	90.56	0.49	d__Bacteria;p__Bacteroidota;c__Bacteroidia;o__Bacteroidales;f__Paludibacteraceae;g__Paludibacter;s__	taxonomic classification defined by topology and ANI	N/A	GCA_903830915.1, s__Paludibacter sp903830915, 95.0, 79.11, 0.11; GCA_001873635.1, s__Paludibacter sp001873635, 95.0, 79.0, 0.15; GCA_903901975.1, s__Paludibacter sp903901975, 95.0, 78.27, 0.13; GCA_903911085.1, s__Paludibacter sp903911085, 95.0, 78.04, 0.16; GCF_000183135.1, s__Paludibacter propionicigenes, 95.0, 77.9, 0.1; GCA_903899865.1, s__Paludibacter sp903899865, 95.0, 77.61, 0.05; GCA_002427615.1, s__Paludibacter sp002427615, 95.0, 77.49, 0.11; GCA_903929065.1, s__Paludibacter sp903929065, 95.0, 77.48, 0.09; GCA_009929375.1, s__Paludibacter sp009929375, 95.0, 77.48, 0.12; GCA_903873355.1, s__Paludibacter sp903873355, 95.0, 77.39, 0.08; GCA_003250325.1, s__Paludibacter sp003250325, 95.0, 77.28, 0.1; GCA_002070265.1, s__Paludibacter sp002070265, 95.0, 77.21, 0.02; GCA_001898935.1, s__Paludibacter sp001898935, 95.0, 77.09, 0.04; GCA_002427885.1, s__Paludibacter sp002427885, 95.0, 77.07, 0.08; GCA_010365115.1, s__Paludibacter sp010365115, 95.0, 77.06, 0.14; GCA_013426815.1, s__Paludibacter sp013426815, 95.0, 76.81, 0.1; GCA_903927945.1, s__Paludibacter sp903927945, 95.0, 76.54, 0.07; GCA_012519425.1, s__Paludibacter sp012519425, 95.0, 76.29, 0.02	80.35	11	0.996966	N/A	Bacteria	37.3484	4968796	4.9688	Yes
Ga0485157_metabat1.040	k__Bacteria (UID2569)	434	278	186	28	237	13	0	0	0	90.75	4.89	61.54	d__Bacteria;p__Bacteroidota;c__Bacteroidia;o__Bacteroidales;f__Prolixibacteraceae;g__CAINVV01;s__	d__Bacteria	p__Bacteroidota	c__Bacteroidia	o__Bacteroidales	f__Prolixibacteraceae	g__CAINVV01	s__	N/A	N/A	N/A	N/A	N/A	N/A	N/A	N/A	N/A	N/A	d__Bacteria;p__Bacteroidota;c__Bacteroidia;o__Bacteroidales;f__Prolixibacteraceae;g__;s__	taxonomic novelty determined using RED	N/A	N/A	82.17	11	0.953044	N/A	Bacteria	44.0663	3859769	3.85977	Yes
Ga0485166_maxbin.004	k__Bacteria (UID2569)	434	278	186	10	259	9	0	0	0	95.95	3.1	33.33	d__Bacteria;p__Bacteroidota;c__Bacteroidia;o__Bacteroidales;f__Prolixibacteraceae;g__CAINVV01;s__	d__Bacteria	p__Bacteroidota	c__Bacteroidia	o__Bacteroidales	f__Prolixibacteraceae	g__CAINVV01	s__	N/A	N/A	N/A	N/A	N/A	N/A	N/A	N/A	N/A	N/A	d__Bacteria;p__Bacteroidota;c__Bacteroidia;o__Bacteroidales;f__Prolixibacteraceae;g__CAINVV01;s__	ANI	N/A	GCA_903902325.1, s__CAINVV01 sp903902325, 95.0, 78.17, 0.24; GCA_903854235.1, s__CAINVV01 sp903854235, 95.0, 78.11, 0.28; GCA_903881215.1, s__CAINVV01 sp903881215, 95.0, 77.98, 0.24	85.07	11	0.970263	N/A	Bacteria	46.1074	5191804	5.1918	Yes
Ga0485166_metabat2_ours.004	k__Bacteria (UID2569)	434	278	186	12	262	4	0	0	0	95.5	1.88	75	d__Bacteria;p__Bacteroidota;c__Bacteroidia;o__Bacteroidales;f__Prolixibacteraceae;g__CAINVV01;s__	d__Bacteria	p__Bacteroidota	c__Bacteroidia	o__Bacteroidales	f__Prolixibacteraceae	g__CAINVV01	s__	N/A	N/A	N/A	N/A	N/A	GCA_903881215.1	95	d__Bacteria;p__Bacteroidota;c__Bacteroidia;o__Bacteroidales;f__Prolixibacteraceae;g__CAINVV01;s__CAINVV01 sp903881215	94.69	0.62	d__Bacteria;p__Bacteroidota;c__Bacteroidia;o__Bacteroidales;f__Prolixibacteraceae;g__CAINVV01;s__	taxonomic classification defined by topology and ANI	N/A	GCA_903902325.1, s__CAINVV01 sp903902325, 95.0, 78.01, 0.22; GCA_903854235.1, s__CAINVV01 sp903854235, 95.0, 77.99, 0.23	86.74	11	0.997827	N/A	Bacteria	41.7691	5052858	5.05286	No
Ga0485169_maxbin.201_sub	k__Bacteria (UID2569)	434	278	186	23	230	23	2	0	0	92.43	9.21	48.28	d__Bacteria;p__Bacteroidota;c__Bacteroidia;o__Bacteroidales;f__Prolixibacteraceae;g__Draconibacterium;s__	d__Bacteria	p__Bacteroidota	c__Bacteroidia	o__Bacteroidales	f__Prolixibacteraceae	g__Draconibacterium	s__	N/A	N/A	N/A	N/A	N/A	GCA_009773765.1	95	d__Bacteria;p__Bacteroidota;c__Bacteroidia;o__Bacteroidales;f__Prolixibacteraceae;g__Draconibacterium;s__Draconibacterium sp009773765	80.56	0.44	d__Bacteria;p__Bacteroidota;c__Bacteroidia;o__Bacteroidales;f__Prolixibacteraceae;g__Draconibacterium;s__	taxonomic classification defined by topology and ANI	N/A	GCA_003516705.1, s__Draconibacterium sp003516705, 95.0, 78.27, 0.28; GCA_011620585.1, s__Draconibacterium sp011620585, 95.0, 76.49, 0.11; GCF_011799805.1, s__Draconibacterium sp011799805, 95.0, 76.37, 0.08; GCA_013203755.1, s__Draconibacterium sp013203755, 95.0, 76.36, 0.11; GCF_010448835.1, s__Draconibacterium sp010448835, 95.0, 76.26, 0.07; GCF_000626635.1, s__Draconibacterium orientale, 95.0, 76.19, 0.08; GCF_000949475.1, s__Draconibacterium sediminis, 95.0, 76.17, 0.07; GCF_003576475.1, s__Draconibacterium luteus, 95.0, 76.03, 0.08; GCF_010586825.1, s__Draconibacterium sp010586825, 95.0, 75.96, 0.07	76.57	11	0.970356	N/A	Bacteria	38.8478	8297044	8.29704	Yes
Ga0485169_metabat2_ours.239	k__Bacteria (UID2569)	434	278	186	60	207	11	0	0	0	72.46	3.4	36.36	d__Bacteria;p__Bacteroidota;c__Bacteroidia;o__Bacteroidales;f__TTA-H9;g__;s__	d__Bacteria	p__Bacteroidota	c__Bacteroidia	o__Bacteroidales	f__TTA-H9	g__	s__	N/A	N/A	N/A	N/A	N/A	N/A	N/A	N/A	N/A	N/A	d__Bacteria;p__Bacteroidota;c__Bacteroidia;o__Bacteroidales;f__TTA-H9;g__;s__	taxonomic classification fully defined by topology	N/A	N/A	66.63	11	0.841124	N/A	Bacteria	41.3116	2916181	2.91618	No
Ga0485161_metabat2_ours.042	k__Bacteria (UID2569)	434	278	186	20	247	11	0	0	0	91.22	2.75	54.55	d__Bacteria;p__Bacteroidota;c__Bacteroidia;o__Bacteroidales;f__UBA12481;g__UBA12481;s__	d__Bacteria	p__Bacteroidota	c__Bacteroidia	o__Bacteroidales	f__UBA12481	g__UBA12481	s__	N/A	N/A	N/A	N/A	N/A	N/A	N/A	N/A	N/A	N/A	d__Bacteria;p__Bacteroidota;c__Bacteroidia;o__Bacteroidales;f__UBA12481;g__UBA12481;s__	ANI	N/A	GCA_903919925.1, s__UBA12481 sp903919925, 95.0, 78.11, 0.15; GCA_903832165.1, s__UBA12481 sp903832165, 95.0, 77.93, 0.12; GCA_903919065.1, s__UBA12481 sp903919065, 95.0, 77.62, 0.15; GCA_903851365.1, s__UBA12481 sp903851365, 95.0, 77.44, 0.12; GCA_007280905.1, s__UBA12481 sp007280905, 95.0, 77.31, 0.13; GCA_001769295.1, s__UBA12481 sp001769295, 95.0, 77.15, 0.1; GCA_012523435.1, s__UBA12481 sp012523435, 95.0, 76.68, 0.04	77.92	11	0.950455	N/A	Bacteria	52.2851	4978721	4.97872	Yes
Ga0485169_metabat2_ours.213	p__Bacteroidetes (UID2605)	350	316	210	11	292	13	0	0	0	95.48	3.73	23.08	d__Bacteria;p__Bacteroidota;c__Bacteroidia;o__Bacteroidales;f__VadinHA17;g__LD21;s__	d__Bacteria	p__Bacteroidota	c__Bacteroidia	o__Bacteroidales	f__VadinHA17	g__LD21	s__	N/A	N/A	N/A	N/A	N/A	N/A	N/A	N/A	N/A	N/A	d__Bacteria;p__Bacteroidota;c__Bacteroidia;o__Bacteroidales;f__VadinHA17;g__LD21;s__	ANI	N/A	GCA_903824785.1, s__LD21 sp903824785, 95.0, 77.9, 0.14; GCA_903844815.1, s__LD21 sp903844815, 95.0, 77.22, 0.1; GCA_001768195.1, s__LD21 sp001768195, 95.0, 77.09, 0.1; GCA_003152835.1, s__LD21 sp003152835, 95.0, 77.04, 0.09; GCA_003141895.1, s__LD21 sp003141895, 95.0, 76.93, 0.1; GCA_003142255.1, s__LD21 sp003142255, 95.0, 76.92, 0.08; GCA_003157055.1, s__LD21 sp003157055, 95.0, 76.89, 0.08; GCA_003141525.1, s__LD21 sp003141525, 95.0, 76.76, 0.12; GCA_002319885.1, s__LD21 sp002319885, 95.0, 76.73, 0.1; GCA_013314865.1, s__LD21 sp013314865, 95.0, 76.73, 0.05; GCA_003141495.1, s__LD21 sp003141495, 95.0, 76.67, 0.12; GCA_003520925.1, s__LD21 sp003520925, 95.0, 76.66, 0.07; GCA_003141415.1, s__LD21 sp003141415, 95.0, 76.66, 0.1; GCA_003157015.1, s__LD21 sp003157015, 95.0, 76.66, 0.1; GCA_003162595.1, s__LD21 sp003162595, 95.0, 76.58, 0.1; GCA_002328625.1, s__LD21 sp002328625, 95.0, 76.5, 0.07; GCA_003141715.1, s__LD21 sp003141715, 95.0, 76.43, 0.11; GCA_003157075.1, s__LD21 sp003157075, 95.0, 76.36, 0.08; GCA_012729475.1, s__LD21 sp012729475, 95.0, 76.22, 0.07; GCA_003155705.1, s__LD21 sp003155705, 95.0, 76.18, 0.08; GCA_002424525.1, s__LD21 sp002424525, 95.0, 76.15, 0.05; GCA_003501665.1, s__LD21 sp003501665, 95.0, 75.99, 0.05; GCA_012519515.1, s__LD21 sp012519515, 95.0, 75.98, 0.04; GCA_012517605.1, s__LD21 sp012517605, 95.0, 75.97, 0.07; GCA_002428385.1, s__LD21 sp002428385, 95.0, 75.96, 0.05; GCA_012522155.1, s__LD21 sp012522155, 95.0, 75.93, 0.05; GCA_002319915.1, s__LD21 sp002319915, 95.0, 75.9, 0.04; GCA_002070505.1, s__LD21 sp002070505, 95.0, 75.83, 0.08; GCA_009877105.1, s__LD21 sp009877105, 95.0, 75.82, 0.05	91.7	11	0.932434	N/A	Bacteria	37.6962	4862288	4.86229	No
Ga0485159_metabat2_ours.010_sub	p__Bacteroidetes (UID2591)	364	301	202	47	246	8	0	0	0	83.91	2.1	62.5	d__Bacteria;p__Bacteroidota;c__Bacteroidia;o__Chitinophagales;f__Chitinophagaceae;g__JJ008;s__JJ008 sp003489485	d__Bacteria	p__Bacteroidota	c__Bacteroidia	o__Chitinophagales	f__Chitinophagaceae	g__JJ008	s__JJ008 sp003489485	GCA_003489485.1	95	d__Bacteria;p__Bacteroidota;c__Bacteroidia;o__Chitinophagales;f__Chitinophagaceae;g__JJ008;s__JJ008 sp003489485	96.51	0.72	GCA_003489485.1	95	d__Bacteria;p__Bacteroidota;c__Bacteroidia;o__Chitinophagales;f__Chitinophagaceae;g__JJ008;s__JJ008 sp003489485	96.51	0.72	d__Bacteria;p__Bacteroidota;c__Bacteroidia;o__Chitinophagales;f__Chitinophagaceae;g__JJ008;s__	taxonomic classification defined by topology and ANI	topological placement and ANI have congruent species assignments	GCA_005791465.1, s__JJ008 sp005791465, 95.0, 77.4, 0.12; GCA_002400415.1, s__JJ008 sp002400415, 95.0, 77.11, 0.07; GCA_014190475.1, s__JJ008 sp014190475, 95.0, 76.91, 0.13; GCA_002352145.1, s__JJ008 sp002352145, 95.0, 76.91, 0.06; GCA_002342205.1, s__JJ008 sp002342205, 95.0, 76.78, 0.13; GCA_011331705.1, s__JJ008 sp011331705, 95.0, 76.72, 0.05; GCA_903879995.1, s__JJ008 sp903879995, 95.0, 76.6, 0.12; GCA_902826165.1, s__JJ008 sp902826165, 95.0, 76.44, 0.09; GCA_002069045.1, s__JJ008 sp002069045, 95.0, 76.37, 0.03; GCA_005789565.1, s__JJ008 sp005789565, 95.0, 76.31, 0.08; GCA_002378975.1, s__JJ008 sp002378975, 95.0, 76.19, 0.12; GCA_001464625.1, s__JJ008 sp001464625, 95.0, 76.19, 0.05; GCF_002127295.1, s__JJ008 sp002127295, 95.0, 76.18, 0.05; GCA_013140985.1, s__JJ008 sp013140985, 95.0, 76.04, 0.05	77.15	11	N/A	N/A	Bacteria	48.478	1634294	1.63429	No
Ga0485160_metabat2_ours.007	p__Bacteroidetes (UID2591)	364	303	203	25	268	10	0	0	0	89.5	2.77	60	d__Bacteria;p__Bacteroidota;c__Bacteroidia;o__Chitinophagales;f__Chitinophagaceae;g__OLB11;s__	d__Bacteria	p__Bacteroidota	c__Bacteroidia	o__Chitinophagales	f__Chitinophagaceae	g__OLB11	s__	N/A	N/A	N/A	N/A	N/A	GCA_013414745.1	95	d__Bacteria;p__Bacteroidota;c__Bacteroidia;o__Chitinophagales;f__Chitinophagaceae;g__OLB11;s__OLB11 sp013414745	77.18	0.21	d__Bacteria;p__Bacteroidota;c__Bacteroidia;o__Chitinophagales;f__Chitinophagaceae;g__OLB11;s__	taxonomic classification defined by topology and ANI	N/A	GCA_903881265.1, s__OLB11 sp903881265, 95.0, 76.75, 0.04; GCA_001567165.1, s__OLB11 sp001567165, 95.0, 76.26, 0.05; GCA_903875055.1, s__OLB11 sp903875055, 95.0, 76.15, 0.07	82.15	11	0.94981	N/A	Bacteria	40.8531	2797986	2.79799	Yes
Ga0485163_metabat1.160_sub	p__Bacteroidetes (UID2591)	364	303	203	95	203	5	0	0	0	67.7	1.49	60	d__Bacteria;p__Bacteroidota;c__Bacteroidia;o__Chitinophagales;f__Chitinophagaceae;g__OLB11;s__	d__Bacteria	p__Bacteroidota	c__Bacteroidia	o__Chitinophagales	f__Chitinophagaceae	g__OLB11	s__	N/A	N/A	N/A	N/A	N/A	GCA_013414745.1	95	d__Bacteria;p__Bacteroidota;c__Bacteroidia;o__Chitinophagales;f__Chitinophagaceae;g__OLB11;s__OLB11 sp013414745	76.57	0.17	d__Bacteria;p__Bacteroidota;c__Bacteroidia;o__Chitinophagales;f__Chitinophagaceae;g__OLB11;s__	taxonomic classification defined by topology and ANI	N/A	GCA_903875055.1, s__OLB11 sp903875055, 95.0, 75.84, 0.05; GCA_903881265.1, s__OLB11 sp903881265, 95.0, 75.76, 0.04; GCA_001567165.1, s__OLB11 sp001567165, 95.0, 75.45, 0.04	65.48	11	0.945845	N/A	Bacteria	40.2557	2282650	2.28265	Yes
Ga0485168_maxbin.065	p__Bacteroidetes (UID2591)	364	303	203	38	249	14	2	0	0	86.94	5.94	65	d__Bacteria;p__Bacteroidota;c__Bacteroidia;o__Chitinophagales;f__Chitinophagaceae;g__OLB11;s__	d__Bacteria	p__Bacteroidota	c__Bacteroidia	o__Chitinophagales	f__Chitinophagaceae	g__OLB11	s__	N/A	N/A	N/A	N/A	N/A	N/A	N/A	N/A	N/A	N/A	d__Bacteria;p__Bacteroidota;c__Bacteroidia;o__Chitinophagales;f__Chitinophagaceae;g__OLB11;s__	ANI	N/A	GCA_903875055.1, s__OLB11 sp903875055, 95.0, 76.61, 0.07; GCA_013414745.1, s__OLB11 sp013414745, 95.0, 76.01, 0.07; GCA_903881265.1, s__OLB11 sp903881265, 95.0, 75.92, 0.08; GCA_001567165.1, s__OLB11 sp001567165, 95.0, 75.78, 0.12	83.36	11	0.926757	N/A	Bacteria	32.2745	2408967	2.40897	No
Ga0485160_metabat2_ours.051	p__Bacteroidetes (UID2591)	364	303	203	146	153	4	0	0	0	54.31	0.74	75	d__Bacteria;p__Bacteroidota;c__Bacteroidia;o__Chitinophagales;f__Chitinophagaceae;g__Sediminibacterium;s__	d__Bacteria	p__Bacteroidota	c__Bacteroidia	o__Chitinophagales	f__Chitinophagaceae	g__Sediminibacterium	s__	N/A	N/A	N/A	N/A	N/A	N/A	N/A	N/A	N/A	N/A	d__Bacteria;p__Bacteroidota;c__Bacteroidia;o__Chitinophagales;f__Chitinophagaceae;g__Sediminibacterium;s__	taxonomic classification defined by topology and ANI	N/A	GCA_013205585.1, s__Sediminibacterium sp013205585, 95.0, 91.54, 0.79; GCA_009693615.1, s__Sediminibacterium sp009693615, 95.0, 91.37, 0.66; GCA_007280515.1, s__Sediminibacterium sp007280515, 95.0, 90.26, 0.82; GCA_009928005.1, s__Sediminibacterium sp009928005, 95.0, 88.64, 0.87; GCA_903825095.1, s__Sediminibacterium sp903825095, 95.0, 86.95, 0.7; GCA_903854725.1, s__Sediminibacterium sp903854725, 95.0, 83.51, 0.82; GCA_903865435.1, s__Sediminibacterium sp903865435, 95.0, 82.8, 0.75; GCA_903848125.1, s__Sediminibacterium sp903848125, 95.0, 81.01, 0.58; GCA_903847655.1, s__Sediminibacterium sp903847655, 95.0, 80.98, 0.65; GCA_000438985.1, s__Sediminibacterium sp000438985, 95.0, 80.85, 0.28; GCA_903953815.1, s__Sediminibacterium sp903953815, 95.0, 79.71, 0.53; GCA_002299885.1, s__Sediminibacterium sp002299885, 95.0, 79.51, 0.44; GCA_009693715.1, s__Sediminibacterium sp009693715, 95.0, 79.45, 0.46; GCA_005800655.1, s__Sediminibacterium sp005800655, 95.0, 79.29, 0.46; GCA_009924165.1, s__Sediminibacterium sp009924165, 95.0, 79.15, 0.39; GCA_903851465.1, s__Sediminibacterium sp903851465, 95.0, 79.11, 0.45; GCA_003509845.1, s__Sediminibacterium sp003509845, 95.0, 79.02, 0.31; GCA_903933765.1, s__Sediminibacterium sp903933765, 95.0, 78.99, 0.29; GCA_903819975.1, s__Sediminibacterium sp903819975, 95.0, 78.94, 0.52; GCA_903874055.1, s__Sediminibacterium sp903874055, 95.0, 78.92, 0.48; GCA_903910765.1, s__Sediminibacterium sp903910765, 95.0, 78.77, 0.44; GCA_903938445.1, s__Sediminibacterium sp903938445, 95.0, 78.76, 0.49; GCA_903824725.1, s__Sediminibacterium sp903824725, 95.0, 78.53, 0.56; GCA_009920495.1, s__Sediminibacterium sp009920495, 95.0, 78.5, 0.43; GCA_903944755.1, s__Sediminibacterium sp903944755, 95.0, 78.04, 0.35; GCA_903929425.1, s__Sediminibacterium sp903929425, 95.0, 77.98, 0.46; GCA_903862505.1, s__Sediminibacterium sp903862505, 95.0, 77.93, 0.51; GCA_003526435.1, s__Sediminibacterium sp003526435, 95.0, 77.8, 0.02; GCA_002281875.1, s__Sediminibacterium sp002281875, 95.0, 77.56, 0.16; GCF_000511175.1, s__Sediminibacterium salmoneum, 95.0, 77.25, 0.08; GCA_009773795.1, s__Sediminibacterium sp009773795, 95.0, 77.09, 0.12; GCA_002786355.1, s__Sediminibacterium sp002786355, 95.0, 77.07, 0.12; GCA_001829005.1, s__Sediminibacterium sp001829005, 95.0, 76.99, 0.15; GCA_903825065.1, s__Sediminibacterium sp903825065, 95.0, 76.83, 0.12; GCA_009996675.1, s__Sediminibacterium sp009996675, 95.0, 76.81, 0.05; GCA_002281575.1, s__Sediminibacterium sp002281575, 95.0, 76.76, 0.11; GCA_903927185.1, s__Sediminibacterium sp903927185, 95.0, 76.71, 0.19; GCF_000508085.1, s__Sediminibacterium sp000508085, 95.0, 76.69, 0.08; GCA_903913355.1, s__Sediminibacterium sp903913355, 95.0, 76.56, 0.07; GCA_004028765.1, s__Sediminibacterium sp004028765, 95.0, 76.55, 0.04; GCA_903831935.1, s__Sediminibacterium sp903831935, 95.0, 76.53, 0.16; GCA_004294465.1, s__Sediminibacterium sp004294465, 95.0, 76.5, 0.07; GCA_903924075.1, s__Sediminibacterium sp903924075, 95.0, 76.46, 0.08; GCA_008080615.1, s__Sediminibacterium sp008080615, 95.0, 76.44, 0.11; GCF_009939005.1, s__Sediminibacterium roseum, 95.0, 76.41, 0.05; GCA_004294135.1, s__Sediminibacterium sp004294135, 95.0, 76.28, 0.1; GCA_902168225.1, s__Sediminibacterium sp902168225, 95.0, 76.25, 0.06; GCF_900167075.1, s__Sediminibacterium ginsengisoli, 95.0, 76.25, 0.04; GCA_903958045.1, s__Sediminibacterium sp903958045, 95.0, 76.19, 0.12; GCF_004361915.1, s__Sediminibacterium goheungense, 95.0, 76.03, 0.13; GCF_000515315.1, s__Sediminibacterium sp000515315, 95.0, 75.91, 0.04; GCA_002256435.1, s__Sediminibacterium sp002256435, 95.0, 75.86, 0.15; GCA_002256765.1, s__Sediminibacterium sp002256765, 95.0, 75.81, 0.11; GCA_013391385.1, s__Sediminibacterium sp013391385, 95.0, 75.8, 0.07; GCA_903926855.1, s__Sediminibacterium sp903926855, 95.0, 75.66, 0.1; GCA_004293505.1, s__Sediminibacterium sp004293505, 95.0, 75.62, 0.02; GCA_002973575.1, s__Sediminibacterium magnilacihabitans, 95.0, 75.47, 0.07; GCA_903933995.1, s__Sediminibacterium sp903933995, 95.0, 75.47, 0.07; GCA_903821465.1, s__Sediminibacterium sp903821465, 95.0, 75.2, 0.16; GCA_903899675.1, s__Sediminibacterium sp903899675, 95.0, 75.16, 0.08; GCA_013289065.1, s__Sediminibacterium sp013289065, 95.0, 75.08, 0.04; GCA_012270485.1, s__Sediminibacterium sp012270485, 95.0, 74.83, 0.06; GCA_013297995.1, s__Sediminibacterium sp013297995, 95.0, 74.72, 0.06; GCA_004297075.1, s__Sediminibacterium sp004297075, 95.0, 74.72, 0.02; GCF_009939225.1, s__Sediminibacterium sp009939225, 95.0, 74.6, 0.02	44.73	11	0.996166	Genome not assigned to closest species as it falls outside its pre-defined ANI radius	Bacteria	35.4547	1043732	1.04373	No
Ga0485160_metabat2_ours.166_sub	p__Bacteroidetes (UID2591)	364	303	203	38	261	4	0	0	0	85.93	1.97	50	d__Bacteria;p__Bacteroidota;c__Bacteroidia;o__Chitinophagales;f__Chitinophagaceae;g__Sediminibacterium;s__	d__Bacteria	p__Bacteroidota	c__Bacteroidia	o__Chitinophagales	f__Chitinophagaceae	g__Sediminibacterium	s__	N/A	N/A	N/A	N/A	N/A	GCA_903899675.1	95	d__Bacteria;p__Bacteroidota;c__Bacteroidia;o__Chitinophagales;f__Chitinophagaceae;g__Sediminibacterium;s__Sediminibacterium sp903899675	77.08	0.15	d__Bacteria;p__Bacteroidota;c__Bacteroidia;o__Chitinophagales;f__Chitinophagaceae;g__Sediminibacterium;s__	taxonomic classification defined by topology and ANI	N/A	GCA_009928005.1, s__Sediminibacterium sp009928005, 95.0, 77.24, 0.04; GCA_002281875.1, s__Sediminibacterium sp002281875, 95.0, 76.93, 0.06; GCA_002256765.1, s__Sediminibacterium sp002256765, 95.0, 76.83, 0.06; GCA_903933995.1, s__Sediminibacterium sp903933995, 95.0, 76.69, 0.05; GCA_009693615.1, s__Sediminibacterium sp009693615, 95.0, 76.65, 0.02; GCA_002256435.1, s__Sediminibacterium sp002256435, 95.0, 76.65, 0.06; GCF_004361915.1, s__Sediminibacterium goheungense, 95.0, 76.65, 0.09; GCA_903913355.1, s__Sediminibacterium sp903913355, 95.0, 76.63, 0.07; GCA_009996675.1, s__Sediminibacterium sp009996675, 95.0, 76.6, 0.08; GCA_004293505.1, s__Sediminibacterium sp004293505, 95.0, 76.6, 0.05; GCA_012270485.1, s__Sediminibacterium sp012270485, 95.0, 76.57, 0.09; GCA_002281575.1, s__Sediminibacterium sp002281575, 95.0, 76.56, 0.07; GCA_013391385.1, s__Sediminibacterium sp013391385, 95.0, 76.51, 0.07; GCA_903958045.1, s__Sediminibacterium sp903958045, 95.0, 76.47, 0.05; GCF_900167075.1, s__Sediminibacterium ginsengisoli, 95.0, 76.44, 0.06; GCF_009939005.1, s__Sediminibacterium roseum, 95.0, 76.44, 0.06; GCF_000511175.1, s__Sediminibacterium salmoneum, 95.0, 76.44, 0.08; GCA_903910765.1, s__Sediminibacterium sp903910765, 95.0, 76.42, 0.02; GCA_001829005.1, s__Sediminibacterium sp001829005, 95.0, 76.38, 0.07; GCF_000508085.1, s__Sediminibacterium sp000508085, 95.0, 76.38, 0.08; GCA_903831935.1, s__Sediminibacterium sp903831935, 95.0, 76.36, 0.04; GCF_009939225.1, s__Sediminibacterium sp009939225, 95.0, 76.28, 0.07; GCA_008080615.1, s__Sediminibacterium sp008080615, 95.0, 76.18, 0.05; GCA_002299885.1, s__Sediminibacterium sp002299885, 95.0, 76.15, 0.02; GCF_000515315.1, s__Sediminibacterium sp000515315, 95.0, 76.15, 0.09; GCA_903819975.1, s__Sediminibacterium sp903819975, 95.0, 76.14, 0.04; GCA_903953815.1, s__Sediminibacterium sp903953815, 95.0, 76.13, 0.03; GCA_003509845.1, s__Sediminibacterium sp003509845, 95.0, 76.09, 0.02; GCA_903927185.1, s__Sediminibacterium sp903927185, 95.0, 76.07, 0.05; GCA_004294135.1, s__Sediminibacterium sp004294135, 95.0, 76.07, 0.05; GCA_903825065.1, s__Sediminibacterium sp903825065, 95.0, 76.04, 0.04; GCA_002973575.1, s__Sediminibacterium magnilacihabitans, 95.0, 76.02, 0.08; GCA_903938445.1, s__Sediminibacterium sp903938445, 95.0, 75.99, 0.03; GCA_004028765.1, s__Sediminibacterium sp004028765, 95.0, 75.99, 0.1; GCA_903924075.1, s__Sediminibacterium sp903924075, 95.0, 75.98, 0.03; GCA_903821465.1, s__Sediminibacterium sp903821465, 95.0, 75.97, 0.05; GCA_002786355.1, s__Sediminibacterium sp002786355, 95.0, 75.95, 0.08; GCA_013297995.1, s__Sediminibacterium sp013297995, 95.0, 75.94, 0.05; GCA_903862505.1, s__Sediminibacterium sp903862505, 95.0, 75.94, 0.03; GCA_903865435.1, s__Sediminibacterium sp903865435, 95.0, 75.92, 0.06; GCA_004294465.1, s__Sediminibacterium sp004294465, 95.0, 75.9, 0.05; GCA_009773795.1, s__Sediminibacterium sp009773795, 95.0, 75.9, 0.05; GCA_009693715.1, s__Sediminibacterium sp009693715, 95.0, 75.88, 0.03; GCA_903825095.1, s__Sediminibacterium sp903825095, 95.0, 75.87, 0.01; GCA_903824725.1, s__Sediminibacterium sp903824725, 95.0, 75.87, 0.02; GCA_009924165.1, s__Sediminibacterium sp009924165, 95.0, 75.84, 0.03; GCA_903926855.1, s__Sediminibacterium sp903926855, 95.0, 75.83, 0.09; GCA_013205585.1, s__Sediminibacterium sp013205585, 95.0, 75.74, 0.03; GCA_013289065.1, s__Sediminibacterium sp013289065, 95.0, 75.69, 0.02; GCA_007280515.1, s__Sediminibacterium sp007280515, 95.0, 75.62, 0.02; GCA_902168225.1, s__Sediminibacterium sp902168225, 95.0, 75.61, 0.06; GCA_903854725.1, s__Sediminibacterium sp903854725, 95.0, 75.56, 0.02; GCA_903874055.1, s__Sediminibacterium sp903874055, 95.0, 75.55, 0.04; GCA_903944755.1, s__Sediminibacterium sp903944755, 95.0, 75.53, 0.02; GCA_903933765.1, s__Sediminibacterium sp903933765, 95.0, 75.49, 0.02; GCA_903929425.1, s__Sediminibacterium sp903929425, 95.0, 75.48, 0.03; GCA_000438985.1, s__Sediminibacterium sp000438985, 95.0, 75.41, 0.02; GCA_903848125.1, s__Sediminibacterium sp903848125, 95.0, 75.4, 0.02; GCA_003526435.1, s__Sediminibacterium sp003526435, 95.0, 75.34, 0.04; GCA_903851465.1, s__Sediminibacterium sp903851465, 95.0, 75.33, 0.03; GCA_004297075.1, s__Sediminibacterium sp004297075, 95.0, 75.29, 0.08; GCA_903847655.1, s__Sediminibacterium sp903847655, 95.0, 75.07, 0.02; GCA_005800655.1, s__Sediminibacterium sp005800655, 95.0, 74.88, 0.02; GCA_009920495.1, s__Sediminibacterium sp009920495, 95.0, 74.84, 0.01	81.85	11	0.966533	N/A	Bacteria	43.8823	2314249	2.31425	No
Ga0485162_maxbin.089	p__Bacteroidetes (UID2591)	364	303	203	33	257	13	0	0	0	86.75	2.5	76.92	d__Bacteria;p__Bacteroidota;c__Bacteroidia;o__Chitinophagales;f__Chitinophagaceae;g__Sediminibacterium;s__	d__Bacteria	p__Bacteroidota	c__Bacteroidia	o__Chitinophagales	f__Chitinophagaceae	g__Sediminibacterium	s__	N/A	N/A	N/A	N/A	N/A	GCA_009693715.1	95	d__Bacteria;p__Bacteroidota;c__Bacteroidia;o__Chitinophagales;f__Chitinophagaceae;g__Sediminibacterium;s__Sediminibacterium sp009693715	91.67	0.67	d__Bacteria;p__Bacteroidota;c__Bacteroidia;o__Chitinophagales;f__Chitinophagaceae;g__Sediminibacterium;s__	taxonomic classification defined by topology and ANI	N/A	GCA_005800655.1, s__Sediminibacterium sp005800655, 95.0, 89.72, 0.68; GCA_003509845.1, s__Sediminibacterium sp003509845, 95.0, 89.54, 0.64; GCA_903953815.1, s__Sediminibacterium sp903953815, 95.0, 89.47, 0.77; GCA_009920495.1, s__Sediminibacterium sp009920495, 95.0, 89.06, 0.7; GCA_903910765.1, s__Sediminibacterium sp903910765, 95.0, 88.69, 0.67; GCA_903824725.1, s__Sediminibacterium sp903824725, 95.0, 81.42, 0.57; GCA_009928005.1, s__Sediminibacterium sp009928005, 95.0, 80.2, 0.38; GCA_903865435.1, s__Sediminibacterium sp903865435, 95.0, 79.83, 0.39; GCA_903854725.1, s__Sediminibacterium sp903854725, 95.0, 79.5, 0.43; GCA_903819975.1, s__Sediminibacterium sp903819975, 95.0, 79.45, 0.4; GCA_013205585.1, s__Sediminibacterium sp013205585, 95.0, 79.43, 0.36; GCA_000438985.1, s__Sediminibacterium sp000438985, 95.0, 79.38, 0.22; GCA_007280515.1, s__Sediminibacterium sp007280515, 95.0, 79.3, 0.36; GCA_903862505.1, s__Sediminibacterium sp903862505, 95.0, 79.27, 0.33; GCA_903825095.1, s__Sediminibacterium sp903825095, 95.0, 79.24, 0.27; GCA_009693615.1, s__Sediminibacterium sp009693615, 95.0, 79.16, 0.3; GCA_903944755.1, s__Sediminibacterium sp903944755, 95.0, 79.09, 0.27; GCA_009924165.1, s__Sediminibacterium sp009924165, 95.0, 79.03, 0.27; GCA_903848125.1, s__Sediminibacterium sp903848125, 95.0, 78.92, 0.29; GCA_903874055.1, s__Sediminibacterium sp903874055, 95.0, 78.92, 0.37; GCA_903938445.1, s__Sediminibacterium sp903938445, 95.0, 78.75, 0.37; GCA_002299885.1, s__Sediminibacterium sp002299885, 95.0, 78.72, 0.32; GCA_903851465.1, s__Sediminibacterium sp903851465, 95.0, 78.65, 0.28; GCA_903847655.1, s__Sediminibacterium sp903847655, 95.0, 78.48, 0.28; GCA_903929425.1, s__Sediminibacterium sp903929425, 95.0, 78.24, 0.36; GCA_903933765.1, s__Sediminibacterium sp903933765, 95.0, 77.71, 0.2; GCA_004294465.1, s__Sediminibacterium sp004294465, 95.0, 77.49, 0.06; GCA_903958045.1, s__Sediminibacterium sp903958045, 95.0, 77.48, 0.16; GCA_002281575.1, s__Sediminibacterium sp002281575, 95.0, 77.34, 0.1; GCA_903933995.1, s__Sediminibacterium sp903933995, 95.0, 77.25, 0.09; GCA_903831935.1, s__Sediminibacterium sp903831935, 95.0, 77.1, 0.12; GCA_002786355.1, s__Sediminibacterium sp002786355, 95.0, 77.03, 0.1; GCA_002281875.1, s__Sediminibacterium sp002281875, 95.0, 76.98, 0.12; GCA_001829005.1, s__Sediminibacterium sp001829005, 95.0, 76.96, 0.11; GCA_008080615.1, s__Sediminibacterium sp008080615, 95.0, 76.82, 0.06; GCA_009773795.1, s__Sediminibacterium sp009773795, 95.0, 76.81, 0.05; GCA_902168225.1, s__Sediminibacterium sp902168225, 95.0, 76.77, 0.08; GCF_900167075.1, s__Sediminibacterium ginsengisoli, 95.0, 76.66, 0.02; GCF_000511175.1, s__Sediminibacterium salmoneum, 95.0, 76.63, 0.08; GCF_004361915.1, s__Sediminibacterium goheungense, 95.0, 76.48, 0.08; GCF_000508085.1, s__Sediminibacterium sp000508085, 95.0, 76.48, 0.07; GCA_012270485.1, s__Sediminibacterium sp012270485, 95.0, 76.45, 0.08; GCA_004293505.1, s__Sediminibacterium sp004293505, 95.0, 76.3, 0.02; GCA_004294135.1, s__Sediminibacterium sp004294135, 95.0, 76.28, 0.07; GCA_013391385.1, s__Sediminibacterium sp013391385, 95.0, 76.23, 0.1; GCA_903821465.1, s__Sediminibacterium sp903821465, 95.0, 76.19, 0.09; GCA_903926855.1, s__Sediminibacterium sp903926855, 95.0, 76.19, 0.04; GCA_903825065.1, s__Sediminibacterium sp903825065, 95.0, 76.17, 0.06; GCA_002256435.1, s__Sediminibacterium sp002256435, 95.0, 76.14, 0.11; GCA_903899675.1, s__Sediminibacterium sp903899675, 95.0, 76.13, 0.02; GCA_903913355.1, s__Sediminibacterium sp903913355, 95.0, 76.1, 0.06; GCF_009939005.1, s__Sediminibacterium roseum, 95.0, 76.1, 0.03; GCA_002256765.1, s__Sediminibacterium sp002256765, 95.0, 76.0, 0.09; GCA_009996675.1, s__Sediminibacterium sp009996675, 95.0, 75.96, 0.05; GCA_013297995.1, s__Sediminibacterium sp013297995, 95.0, 75.96, 0.08; GCF_009939225.1, s__Sediminibacterium sp009939225, 95.0, 75.89, 0.02; GCF_000515315.1, s__Sediminibacterium sp000515315, 95.0, 75.87, 0.03; GCA_013289065.1, s__Sediminibacterium sp013289065, 95.0, 75.87, 0.02; GCA_903924075.1, s__Sediminibacterium sp903924075, 95.0, 75.77, 0.07; GCA_903927185.1, s__Sediminibacterium sp903927185, 95.0, 75.76, 0.1; GCA_002973575.1, s__Sediminibacterium magnilacihabitans, 95.0, 75.6, 0.03; GCA_004297075.1, s__Sediminibacterium sp004297075, 95.0, 75.54, 0.03; GCA_003526435.1, s__Sediminibacterium sp003526435, 95.0, 75.38, 0.04; GCA_004028765.1, s__Sediminibacterium sp004028765, 95.0, 75.3, 0.03	79.21	11	0.997309	Genome not assigned to closest species as it falls outside its pre-defined ANI radius	Bacteria	35.739	2513564	2.51356	Yes
Ga0485170_metabat2_ours.010	p__Bacteroidetes (UID2591)	364	303	203	30	266	7	0	0	0	88.61	2.41	71.43	d__Bacteria;p__Bacteroidota;c__Bacteroidia;o__Chitinophagales;f__Chitinophagaceae;g__Sediminibacterium;s__	d__Bacteria	p__Bacteroidota	c__Bacteroidia	o__Chitinophagales	f__Chitinophagaceae	g__Sediminibacterium	s__	N/A	N/A	N/A	N/A	N/A	GCA_903899675.1	95	d__Bacteria;p__Bacteroidota;c__Bacteroidia;o__Chitinophagales;f__Chitinophagaceae;g__Sediminibacterium;s__Sediminibacterium sp903899675	77.06	0.19	d__Bacteria;p__Bacteroidota;c__Bacteroidia;o__Chitinophagales;f__Chitinophagaceae;g__Sediminibacterium;s__	taxonomic classification defined by topology and ANI	N/A	GCA_000438985.1, s__Sediminibacterium sp000438985, 95.0, 77.39, 0.03; GCF_000515315.1, s__Sediminibacterium sp000515315, 95.0, 77.19, 0.09; GCA_002973575.1, s__Sediminibacterium magnilacihabitans, 95.0, 77.08, 0.09; GCF_004361915.1, s__Sediminibacterium goheungense, 95.0, 76.99, 0.11; GCA_903831935.1, s__Sediminibacterium sp903831935, 95.0, 76.96, 0.06; GCA_013391385.1, s__Sediminibacterium sp013391385, 95.0, 76.94, 0.11; GCA_012270485.1, s__Sediminibacterium sp012270485, 95.0, 76.9, 0.11; GCA_009996675.1, s__Sediminibacterium sp009996675, 95.0, 76.87, 0.11; GCF_009939225.1, s__Sediminibacterium sp009939225, 95.0, 76.87, 0.09; GCA_903819975.1, s__Sediminibacterium sp903819975, 95.0, 76.86, 0.03; GCF_000511175.1, s__Sediminibacterium salmoneum, 95.0, 76.85, 0.11; GCA_004028765.1, s__Sediminibacterium sp004028765, 95.0, 76.82, 0.11; GCF_000508085.1, s__Sediminibacterium sp000508085, 95.0, 76.8, 0.09; GCA_003526435.1, s__Sediminibacterium sp003526435, 95.0, 76.75, 0.05; GCF_009939005.1, s__Sediminibacterium roseum, 95.0, 76.73, 0.08; GCA_004294135.1, s__Sediminibacterium sp004294135, 95.0, 76.71, 0.05; GCA_001829005.1, s__Sediminibacterium sp001829005, 95.0, 76.71, 0.08; GCA_013297995.1, s__Sediminibacterium sp013297995, 95.0, 76.68, 0.05; GCA_002786355.1, s__Sediminibacterium sp002786355, 95.0, 76.67, 0.08; GCA_903874055.1, s__Sediminibacterium sp903874055, 95.0, 76.59, 0.03; GCF_900167075.1, s__Sediminibacterium ginsengisoli, 95.0, 76.54, 0.1; GCA_903913355.1, s__Sediminibacterium sp903913355, 95.0, 76.49, 0.09; GCA_903958045.1, s__Sediminibacterium sp903958045, 95.0, 76.48, 0.05; GCA_008080615.1, s__Sediminibacterium sp008080615, 95.0, 76.48, 0.05; GCA_903865435.1, s__Sediminibacterium sp903865435, 95.0, 76.47, 0.05; GCA_002256765.1, s__Sediminibacterium sp002256765, 95.0, 76.44, 0.06; GCA_903825065.1, s__Sediminibacterium sp903825065, 95.0, 76.43, 0.03; GCA_903953815.1, s__Sediminibacterium sp903953815, 95.0, 76.41, 0.03; GCA_903848125.1, s__Sediminibacterium sp903848125, 95.0, 76.38, 0.02; GCA_004293505.1, s__Sediminibacterium sp004293505, 95.0, 76.36, 0.06; GCA_903938445.1, s__Sediminibacterium sp903938445, 95.0, 76.36, 0.02; GCA_002256435.1, s__Sediminibacterium sp002256435, 95.0, 76.35, 0.08; GCA_013289065.1, s__Sediminibacterium sp013289065, 95.0, 76.33, 0.03; GCA_903854725.1, s__Sediminibacterium sp903854725, 95.0, 76.33, 0.03; GCA_903926855.1, s__Sediminibacterium sp903926855, 95.0, 76.3, 0.09; GCA_004294465.1, s__Sediminibacterium sp004294465, 95.0, 76.23, 0.04; GCA_009928005.1, s__Sediminibacterium sp009928005, 95.0, 76.2, 0.03; GCA_002281875.1, s__Sediminibacterium sp002281875, 95.0, 76.15, 0.08; GCA_903847655.1, s__Sediminibacterium sp903847655, 95.0, 76.15, 0.03; GCA_902168225.1, s__Sediminibacterium sp902168225, 95.0, 76.14, 0.06; GCA_903933995.1, s__Sediminibacterium sp903933995, 95.0, 76.09, 0.08; GCA_903927185.1, s__Sediminibacterium sp903927185, 95.0, 76.07, 0.06; GCA_002281575.1, s__Sediminibacterium sp002281575, 95.0, 76.05, 0.09; GCA_009773795.1, s__Sediminibacterium sp009773795, 95.0, 76.05, 0.06; GCA_003509845.1, s__Sediminibacterium sp003509845, 95.0, 76.04, 0.03; GCA_004297075.1, s__Sediminibacterium sp004297075, 95.0, 76.03, 0.09; GCA_903821465.1, s__Sediminibacterium sp903821465, 95.0, 76.0, 0.05; GCA_903862505.1, s__Sediminibacterium sp903862505, 95.0, 75.91, 0.03; GCA_009924165.1, s__Sediminibacterium sp009924165, 95.0, 75.91, 0.03; GCA_903929425.1, s__Sediminibacterium sp903929425, 95.0, 75.81, 0.03; GCA_903825095.1, s__Sediminibacterium sp903825095, 95.0, 75.78, 0.02; GCA_903944755.1, s__Sediminibacterium sp903944755, 95.0, 75.78, 0.01; GCA_903910765.1, s__Sediminibacterium sp903910765, 95.0, 75.77, 0.04; GCA_013205585.1, s__Sediminibacterium sp013205585, 95.0, 75.75, 0.03; GCA_903924075.1, s__Sediminibacterium sp903924075, 95.0, 75.69, 0.04; GCA_007280515.1, s__Sediminibacterium sp007280515, 95.0, 75.61, 0.03; GCA_009693715.1, s__Sediminibacterium sp009693715, 95.0, 75.44, 0.03; GCA_002299885.1, s__Sediminibacterium sp002299885, 95.0, 75.43, 0.03; GCA_903824725.1, s__Sediminibacterium sp903824725, 95.0, 75.39, 0.02; GCA_005800655.1, s__Sediminibacterium sp005800655, 95.0, 75.3, 0.02; GCA_903851465.1, s__Sediminibacterium sp903851465, 95.0, 75.27, 0.03; GCA_009693615.1, s__Sediminibacterium sp009693615, 95.0, 75.25, 0.04; GCA_009920495.1, s__Sediminibacterium sp009920495, 95.0, 75.11, 0.02; GCA_903933765.1, s__Sediminibacterium sp903933765, 95.0, 75.05, 0.02	82.67	11	0.969379	N/A	Bacteria	44.353	2678256	2.67826	Yes
Ga0485159_metabat2_ours.079	p__Bacteroidetes (UID2591)	364	303	203	93	205	5	0	0	0	64.08	1.06	60	d__Bacteria;p__Bacteroidota;c__Bacteroidia;o__Chitinophagales;f__Chitinophagaceae;g__Sediminibacterium;s__Sediminibacterium sp002299885	d__Bacteria	p__Bacteroidota	c__Bacteroidia	o__Chitinophagales	f__Chitinophagaceae	g__Sediminibacterium	s__Sediminibacterium sp002299885	GCA_002299885.1	95	d__Bacteria;p__Bacteroidota;c__Bacteroidia;o__Chitinophagales;f__Chitinophagaceae;g__Sediminibacterium;s__Sediminibacterium sp002299885	96.98	0.94	GCA_002299885.1	95	d__Bacteria;p__Bacteroidota;c__Bacteroidia;o__Chitinophagales;f__Chitinophagaceae;g__Sediminibacterium;s__Sediminibacterium sp002299885	96.98	0.94	d__Bacteria;p__Bacteroidota;c__Bacteroidia;o__Chitinophagales;f__Chitinophagaceae;g__Sediminibacterium;s__	taxonomic classification defined by topology and ANI	topological placement and ANI have congruent species assignments	GCA_009924165.1, s__Sediminibacterium sp009924165, 95.0, 89.76, 0.91; GCA_000438985.1, s__Sediminibacterium sp000438985, 95.0, 88.49, 0.61; GCA_903933765.1, s__Sediminibacterium sp903933765, 95.0, 88.04, 0.73; GCA_903851465.1, s__Sediminibacterium sp903851465, 95.0, 86.63, 0.9; GCA_903819975.1, s__Sediminibacterium sp903819975, 95.0, 80.28, 0.46; GCA_903938445.1, s__Sediminibacterium sp903938445, 95.0, 80.08, 0.56; GCA_903874055.1, s__Sediminibacterium sp903874055, 95.0, 79.84, 0.42; GCA_009693715.1, s__Sediminibacterium sp009693715, 95.0, 79.55, 0.41; GCA_003509845.1, s__Sediminibacterium sp003509845, 95.0, 79.3, 0.26; GCA_013205585.1, s__Sediminibacterium sp013205585, 95.0, 79.27, 0.42; GCA_903865435.1, s__Sediminibacterium sp903865435, 95.0, 79.24, 0.47; GCA_903953815.1, s__Sediminibacterium sp903953815, 95.0, 79.11, 0.43; GCA_007280515.1, s__Sediminibacterium sp007280515, 95.0, 79.1, 0.39; GCA_903929425.1, s__Sediminibacterium sp903929425, 95.0, 78.92, 0.43; GCA_009928005.1, s__Sediminibacterium sp009928005, 95.0, 78.91, 0.49; GCA_903825095.1, s__Sediminibacterium sp903825095, 95.0, 78.9, 0.31; GCA_009693615.1, s__Sediminibacterium sp009693615, 95.0, 78.88, 0.38; GCA_903910765.1, s__Sediminibacterium sp903910765, 95.0, 78.67, 0.39; GCA_903848125.1, s__Sediminibacterium sp903848125, 95.0, 78.51, 0.25; GCA_903862505.1, s__Sediminibacterium sp903862505, 95.0, 78.47, 0.46; GCA_005800655.1, s__Sediminibacterium sp005800655, 95.0, 78.46, 0.37; GCA_009920495.1, s__Sediminibacterium sp009920495, 95.0, 78.36, 0.31; GCA_903933995.1, s__Sediminibacterium sp903933995, 95.0, 78.29, 0.11; GCA_903824725.1, s__Sediminibacterium sp903824725, 95.0, 78.29, 0.42; GCA_903958045.1, s__Sediminibacterium sp903958045, 95.0, 78.28, 0.2; GCA_903944755.1, s__Sediminibacterium sp903944755, 95.0, 78.13, 0.39; GCA_903854725.1, s__Sediminibacterium sp903854725, 95.0, 77.97, 0.42; GCF_900167075.1, s__Sediminibacterium ginsengisoli, 95.0, 77.92, 0.08; GCA_903847655.1, s__Sediminibacterium sp903847655, 95.0, 77.71, 0.29; GCA_004294465.1, s__Sediminibacterium sp004294465, 95.0, 77.62, 0.1; GCA_001829005.1, s__Sediminibacterium sp001829005, 95.0, 77.6, 0.17; GCF_000515315.1, s__Sediminibacterium sp000515315, 95.0, 77.51, 0.05; GCA_903831935.1, s__Sediminibacterium sp903831935, 95.0, 77.51, 0.19; GCA_008080615.1, s__Sediminibacterium sp008080615, 95.0, 77.34, 0.1; GCA_002973575.1, s__Sediminibacterium magnilacihabitans, 95.0, 77.33, 0.05; GCF_009939225.1, s__Sediminibacterium sp009939225, 95.0, 77.32, 0.05; GCA_002256765.1, s__Sediminibacterium sp002256765, 95.0, 77.31, 0.14; GCA_002786355.1, s__Sediminibacterium sp002786355, 95.0, 77.24, 0.18; GCA_902168225.1, s__Sediminibacterium sp902168225, 95.0, 77.23, 0.16; GCA_009773795.1, s__Sediminibacterium sp009773795, 95.0, 77.05, 0.1; GCA_013289065.1, s__Sediminibacterium sp013289065, 95.0, 77.05, 0.05; GCA_004293505.1, s__Sediminibacterium sp004293505, 95.0, 77.03, 0.03; GCA_013297995.1, s__Sediminibacterium sp013297995, 95.0, 76.99, 0.11; GCA_002281575.1, s__Sediminibacterium sp002281575, 95.0, 76.99, 0.19; GCA_004294135.1, s__Sediminibacterium sp004294135, 95.0, 76.93, 0.11; GCA_002281875.1, s__Sediminibacterium sp002281875, 95.0, 76.89, 0.18; GCF_004361915.1, s__Sediminibacterium goheungense, 95.0, 76.87, 0.13; GCF_000508085.1, s__Sediminibacterium sp000508085, 95.0, 76.86, 0.15; GCA_002256435.1, s__Sediminibacterium sp002256435, 95.0, 76.81, 0.17; GCA_903927185.1, s__Sediminibacterium sp903927185, 95.0, 76.77, 0.12; GCA_903825065.1, s__Sediminibacterium sp903825065, 95.0, 76.75, 0.11; GCF_009939005.1, s__Sediminibacterium roseum, 95.0, 76.59, 0.09; GCA_012270485.1, s__Sediminibacterium sp012270485, 95.0, 76.58, 0.15; GCA_013391385.1, s__Sediminibacterium sp013391385, 95.0, 76.56, 0.15; GCA_903913355.1, s__Sediminibacterium sp903913355, 95.0, 76.53, 0.06; GCF_000511175.1, s__Sediminibacterium salmoneum, 95.0, 76.47, 0.11; GCA_004028765.1, s__Sediminibacterium sp004028765, 95.0, 76.41, 0.06; GCA_009996675.1, s__Sediminibacterium sp009996675, 95.0, 76.31, 0.09; GCA_903924075.1, s__Sediminibacterium sp903924075, 95.0, 76.3, 0.12; GCA_004297075.1, s__Sediminibacterium sp004297075, 95.0, 75.79, 0.05; GCA_903821465.1, s__Sediminibacterium sp903821465, 95.0, 75.68, 0.16; GCA_903926855.1, s__Sediminibacterium sp903926855, 95.0, 75.56, 0.06; GCA_003526435.1, s__Sediminibacterium sp003526435, 95.0, 75.51, 0.01; GCA_903899675.1, s__Sediminibacterium sp903899675, 95.0, 75.37, 0.06	65.46	11	N/A	N/A	Bacteria	36.2343	1241651	1.24165	No
Ga0485171_metabat2_ours.127_sub	p__Bacteroidetes (UID2591)	364	303	203	116	177	10	0	0	0	57.55	3.01	60	d__Bacteria;p__Bacteroidota;c__Bacteroidia;o__Chitinophagales;f__Chitinophagaceae;g__Sediminibacterium;s__Sediminibacterium sp002299885	d__Bacteria	p__Bacteroidota	c__Bacteroidia	o__Chitinophagales	f__Chitinophagaceae	g__Sediminibacterium	s__Sediminibacterium sp002299885	GCA_002299885.1	95	d__Bacteria;p__Bacteroidota;c__Bacteroidia;o__Chitinophagales;f__Chitinophagaceae;g__Sediminibacterium;s__Sediminibacterium sp002299885	96.57	0.85	GCA_002299885.1	95	d__Bacteria;p__Bacteroidota;c__Bacteroidia;o__Chitinophagales;f__Chitinophagaceae;g__Sediminibacterium;s__Sediminibacterium sp002299885	96.57	0.85	d__Bacteria;p__Bacteroidota;c__Bacteroidia;o__Chitinophagales;f__Chitinophagaceae;g__Sediminibacterium;s__	taxonomic classification defined by topology and ANI	topological placement and ANI have congruent species assignments	GCA_009924165.1, s__Sediminibacterium sp009924165, 95.0, 90.02, 0.74; GCA_903933765.1, s__Sediminibacterium sp903933765, 95.0, 88.24, 0.65; GCA_000438985.1, s__Sediminibacterium sp000438985, 95.0, 87.67, 0.57; GCA_903851465.1, s__Sediminibacterium sp903851465, 95.0, 87.35, 0.79; GCA_903819975.1, s__Sediminibacterium sp903819975, 95.0, 80.13, 0.4; GCA_903874055.1, s__Sediminibacterium sp903874055, 95.0, 79.4, 0.37; GCA_003509845.1, s__Sediminibacterium sp003509845, 95.0, 79.38, 0.17; GCA_903865435.1, s__Sediminibacterium sp903865435, 95.0, 79.28, 0.35; GCA_013205585.1, s__Sediminibacterium sp013205585, 95.0, 79.18, 0.38; GCA_903938445.1, s__Sediminibacterium sp903938445, 95.0, 79.08, 0.42; GCA_903929425.1, s__Sediminibacterium sp903929425, 95.0, 79.0, 0.36; GCA_903862505.1, s__Sediminibacterium sp903862505, 95.0, 78.97, 0.4; GCA_009693715.1, s__Sediminibacterium sp009693715, 95.0, 78.88, 0.29; GCA_903944755.1, s__Sediminibacterium sp903944755, 95.0, 78.87, 0.28; GCA_903953815.1, s__Sediminibacterium sp903953815, 95.0, 78.85, 0.32; GCA_009928005.1, s__Sediminibacterium sp009928005, 95.0, 78.8, 0.38; GCA_009693615.1, s__Sediminibacterium sp009693615, 95.0, 78.76, 0.33; GCA_005800655.1, s__Sediminibacterium sp005800655, 95.0, 78.53, 0.26; GCA_903854725.1, s__Sediminibacterium sp903854725, 95.0, 78.53, 0.43; GCA_007280515.1, s__Sediminibacterium sp007280515, 95.0, 78.44, 0.37; GCA_903824725.1, s__Sediminibacterium sp903824725, 95.0, 78.29, 0.37; GCA_903910765.1, s__Sediminibacterium sp903910765, 95.0, 78.2, 0.29; GCA_009920495.1, s__Sediminibacterium sp009920495, 95.0, 78.18, 0.28; GCA_903958045.1, s__Sediminibacterium sp903958045, 95.0, 78.06, 0.21; GCA_903848125.1, s__Sediminibacterium sp903848125, 95.0, 77.96, 0.27; GCA_903847655.1, s__Sediminibacterium sp903847655, 95.0, 77.87, 0.26; GCA_002786355.1, s__Sediminibacterium sp002786355, 95.0, 77.72, 0.16; GCA_903825095.1, s__Sediminibacterium sp903825095, 95.0, 77.67, 0.26; GCA_903825065.1, s__Sediminibacterium sp903825065, 95.0, 77.43, 0.07; GCA_004294135.1, s__Sediminibacterium sp004294135, 95.0, 77.34, 0.06; GCA_903933995.1, s__Sediminibacterium sp903933995, 95.0, 77.06, 0.08; GCA_001829005.1, s__Sediminibacterium sp001829005, 95.0, 77.05, 0.14; GCF_009939225.1, s__Sediminibacterium sp009939225, 95.0, 77.01, 0.03; GCA_008080615.1, s__Sediminibacterium sp008080615, 95.0, 76.96, 0.13; GCA_009773795.1, s__Sediminibacterium sp009773795, 95.0, 76.96, 0.09; GCA_002256435.1, s__Sediminibacterium sp002256435, 95.0, 76.89, 0.14; GCA_012270485.1, s__Sediminibacterium sp012270485, 95.0, 76.89, 0.12; GCA_002256765.1, s__Sediminibacterium sp002256765, 95.0, 76.85, 0.13; GCA_903831935.1, s__Sediminibacterium sp903831935, 95.0, 76.83, 0.22; GCA_002281575.1, s__Sediminibacterium sp002281575, 95.0, 76.82, 0.13; GCF_000515315.1, s__Sediminibacterium sp000515315, 95.0, 76.77, 0.07; GCA_009996675.1, s__Sediminibacterium sp009996675, 95.0, 76.7, 0.05; GCA_002281875.1, s__Sediminibacterium sp002281875, 95.0, 76.7, 0.17; GCA_903927185.1, s__Sediminibacterium sp903927185, 95.0, 76.68, 0.12; GCF_009939005.1, s__Sediminibacterium roseum, 95.0, 76.57, 0.08; GCA_004294465.1, s__Sediminibacterium sp004294465, 95.0, 76.54, 0.12; GCA_903821465.1, s__Sediminibacterium sp903821465, 95.0, 76.52, 0.08; GCA_013297995.1, s__Sediminibacterium sp013297995, 95.0, 76.44, 0.12; GCF_004361915.1, s__Sediminibacterium goheungense, 95.0, 76.27, 0.11; GCA_903926855.1, s__Sediminibacterium sp903926855, 95.0, 76.27, 0.07; GCA_002973575.1, s__Sediminibacterium magnilacihabitans, 95.0, 76.23, 0.04; GCA_903913355.1, s__Sediminibacterium sp903913355, 95.0, 76.1, 0.05; GCA_903924075.1, s__Sediminibacterium sp903924075, 95.0, 76.06, 0.07; GCA_013391385.1, s__Sediminibacterium sp013391385, 95.0, 75.99, 0.12; GCA_902168225.1, s__Sediminibacterium sp902168225, 95.0, 75.99, 0.13; GCA_004297075.1, s__Sediminibacterium sp004297075, 95.0, 75.99, 0.06; GCF_900167075.1, s__Sediminibacterium ginsengisoli, 95.0, 75.88, 0.03; GCA_004028765.1, s__Sediminibacterium sp004028765, 95.0, 75.83, 0.03; GCF_000508085.1, s__Sediminibacterium sp000508085, 95.0, 75.8, 0.14; GCF_000511175.1, s__Sediminibacterium salmoneum, 95.0, 75.6, 0.12; GCA_003526435.1, s__Sediminibacterium sp003526435, 95.0, 75.46, 0.04; GCA_013289065.1, s__Sediminibacterium sp013289065, 95.0, 75.2, 0.02; GCA_004293505.1, s__Sediminibacterium sp004293505, 95.0, 74.99, 0.03; GCA_903899675.1, s__Sediminibacterium sp903899675, 95.0, 74.91, 0.04	50.19	11	N/A	N/A	Bacteria	36.2408	1334156	1.33416	No
Ga0485170_metabat2_ours.120	p__Bacteroidetes (UID2591)	364	303	203	18	278	7	0	0	0	92.36	3.2	42.86	d__Bacteria;p__Bacteroidota;c__Bacteroidia;o__Chitinophagales;f__Chitinophagaceae;g__SXYR01;s__	d__Bacteria	p__Bacteroidota	c__Bacteroidia	o__Chitinophagales	f__Chitinophagaceae	g__SXYR01	s__	N/A	N/A	N/A	N/A	N/A	GCA_009922495.1	95	d__Bacteria;p__Bacteroidota;c__Bacteroidia;o__Chitinophagales;f__Chitinophagaceae;g__SXYR01;s__SXYR01 sp009922495	77.26	0.18	d__Bacteria;p__Bacteroidota;c__Bacteroidia;o__Chitinophagales;f__Chitinophagaceae;g__SXYR01;s__	taxonomic classification defined by topology and ANI	N/A	GCA_903957405.1, s__SXYR01 sp903957405, 95.0, 77.46, 0.01; GCA_005788265.1, s__SXYR01 sp005788265, 95.0, 77.4, 0.18; GCA_903894575.1, s__SXYR01 sp903894575, 95.0, 77.34, 0.19; GCA_009919185.1, s__SXYR01 sp009919185, 95.0, 77.16, 0.18; GCA_903920455.1, s__SXYR01 sp903920455, 95.0, 77.05, 0.14; GCA_903834825.1, s__SXYR01 sp903834825, 95.0, 76.91, 0.17; GCA_903951405.1, s__SXYR01 sp903951405, 95.0, 76.57, 0.12; GCA_010027295.1, s__SXYR01 sp010027295, 95.0, 76.05, 0.01; GCA_903959965.1, s__SXYR01 sp903959965, 95.0, 75.84, 0.01; GCA_004294195.1, s__SXYR01 sp004294195, 95.0, 75.59, 0.03; GCA_903826405.1, s__SXYR01 sp903826405, 95.0, 75.39, 0.02	89.95	11	0.962306	N/A	Bacteria	38.2524	2380608	2.38061	No
Ga0485158_metabat2_ours.107_sub	p__Bacteroidetes (UID2591)	364	303	203	106	188	9	0	0	0	57.78	3.15	33.33	d__Bacteria;p__Bacteroidota;c__Bacteroidia;o__Chitinophagales;f__LD1;g__;s__	d__Bacteria	p__Bacteroidota	c__Bacteroidia	o__Chitinophagales	f__LD1	g__	s__	N/A	N/A	N/A	N/A	N/A	N/A	N/A	N/A	N/A	N/A	d__Bacteria;p__Bacteroidota;c__Bacteroidia;o__Chitinophagales;f__;g__;s__	taxonomic novelty determined using RED	N/A	N/A	59.42	11	0.753044	N/A	Bacteria	33.8506	1357725	1.35773	No
Ga0485163_maxbin.052_sub	p__Bacteroidetes (UID2591)	364	303	203	23	269	9	0	2	0	91.35	5.25	14.29	d__Bacteria;p__Bacteroidota;c__Bacteroidia;o__Chitinophagales;f__LD1;g__;s__	d__Bacteria	p__Bacteroidota	c__Bacteroidia	o__Chitinophagales	f__LD1	g__	s__	N/A	N/A	N/A	N/A	N/A	N/A	N/A	N/A	N/A	N/A	d__Bacteria;p__Bacteroidota;c__Bacteroidia;o__Chitinophagales;f__;g__;s__	taxonomic novelty determined using RED	N/A	N/A	83.2	11	0.750323	N/A	Bacteria	31.955	2821400	2.8214	No
Ga0485171_metabat1.063	p__Bacteroidetes (UID2591)	364	303	203	29	273	1	0	0	0	87.68	0.49	0	d__Bacteria;p__Bacteroidota;c__Bacteroidia;o__Chitinophagales;f__LD1;g__;s__	d__Bacteria	p__Bacteroidota	c__Bacteroidia	o__Chitinophagales	f__LD1	g__	s__	N/A	N/A	N/A	N/A	N/A	N/A	N/A	N/A	N/A	N/A	d__Bacteria;p__Bacteroidota;c__Bacteroidia;o__Chitinophagales;f__;g__;s__	taxonomic novelty determined using RED	N/A	N/A	89.26	11	0.747854	N/A	Bacteria	36.3097	2147875	2.14787	Yes
Ga0485163_metabat2_ours.092_sub	p__Bacteroidetes (UID2591)	364	298	198	68	208	21	1	0	0	77.03	7.17	83.33	d__Bacteria;p__Bacteroidota;c__Bacteroidia;o__Chitinophagales;f__Saprospiraceae;g__BJGN01;s__	d__Bacteria	p__Bacteroidota	c__Bacteroidia	o__Chitinophagales	f__Saprospiraceae	g__BJGN01	s__	N/A	N/A	N/A	N/A	N/A	GCA_014190515.1	95	d__Bacteria;p__Bacteroidota;c__Bacteroidia;o__Chitinophagales;f__Saprospiraceae;g__BJGN01;s__BJGN01 sp014190515	88.59	0.75	d__Bacteria;p__Bacteroidota;c__Bacteroidia;o__Chitinophagales;f__Saprospiraceae;g__;s__	taxonomic classification defined by topology and ANI	N/A	N/A	63.67	11	0.991808	Genome not assigned to closest species as it falls outside its pre-defined ANI radius	Bacteria	36.8551	3363125	3.36313	Yes
Ga0485168_metabat2_ours.195_sub	p__Bacteroidetes (UID2591)	364	298	198	117	154	27	0	0	0	57.48	9.23	88.89	d__Bacteria;p__Bacteroidota;c__Bacteroidia;o__Chitinophagales;f__Saprospiraceae;g__BJGN01;s__	d__Bacteria	p__Bacteroidota	c__Bacteroidia	o__Chitinophagales	f__Saprospiraceae	g__BJGN01	s__	N/A	N/A	N/A	N/A	N/A	GCA_014190515.1	95	d__Bacteria;p__Bacteroidota;c__Bacteroidia;o__Chitinophagales;f__Saprospiraceae;g__BJGN01;s__BJGN01 sp014190515	89.68	0.78	d__Bacteria;p__Bacteroidota;c__Bacteroidia;o__Chitinophagales;f__Saprospiraceae;g__;s__	taxonomic classification defined by topology and ANI	N/A	N/A	48.24	11	0.992272	Genome not assigned to closest species as it falls outside its pre-defined ANI radius	Bacteria	37.1175	2495665	2.49566	No
Ga0485160_metabat2_ours.071	p__Bacteroidetes (UID2591)	364	302	202	5	293	4	0	0	0	97.77	1.27	0	d__Bacteria;p__Bacteroidota;c__Bacteroidia;o__Chitinophagales;f__Saprospiraceae;g__M3007;s__	d__Bacteria	p__Bacteroidota	c__Bacteroidia	o__Chitinophagales	f__Saprospiraceae	g__M3007	s__	N/A	N/A	N/A	N/A	N/A	GCA_014379065.1	95	d__Bacteria;p__Bacteroidota;c__Bacteroidia;o__Chitinophagales;f__Saprospiraceae;g__M3007;s__M3007 sp014379065	76.67	0.11	d__Bacteria;p__Bacteroidota;c__Bacteroidia;o__Chitinophagales;f__Saprospiraceae;g__M3007;s__	taxonomic classification defined by topology and ANI	N/A	GCA_903933805.1, s__M3007 sp903933805, 95.0, 76.4, 0.06; GCA_011331955.1, s__M3007 sp011331955, 95.0, 76.34, 0.06; GCA_011368025.1, s__M3007 sp011368025, 95.0, 76.24, 0.03; GCA_903836265.1, s__M3007 sp903836265, 95.0, 76.23, 0.04; GCA_013298845.1, s__M3007 sp013298845, 95.0, 76.13, 0.04; GCA_903905445.1, s__M3007 sp903905445, 95.0, 76.07, 0.06; GCA_903925535.1, s__M3007 sp903925535, 95.0, 75.83, 0.04; GCA_006226345.1, s__M3007 sp006226345, 95.0, 75.81, 0.03	91.94	11	0.959598	N/A	Bacteria	46.9478	5524456	5.52446	Yes
Ga0485159_maxbin.015	p__Bacteroidetes (UID2591)	364	303	203	24	270	9	0	0	0	92.79	3.1	44.44	d__Bacteria;p__Bacteroidota;c__Bacteroidia;o__Chitinophagales;f__UBA10324;g__BJGO01;s__BJGO01 sp014190535	d__Bacteria	p__Bacteroidota	c__Bacteroidia	o__Chitinophagales	f__UBA10324	g__BJGO01	s__BJGO01 sp014190535	GCA_014190535.1	95	d__Bacteria;p__Bacteroidota;c__Bacteroidia;o__Chitinophagales;f__UBA10324;g__BJGO01;s__BJGO01 sp014190535	97.28	0.83	GCA_014190535.1	95	d__Bacteria;p__Bacteroidota;c__Bacteroidia;o__Chitinophagales;f__UBA10324;g__BJGO01;s__BJGO01 sp014190535	97.28	0.83	d__Bacteria;p__Bacteroidota;c__Bacteroidia;o__Chitinophagales;f__UBA10324;g__;s__	taxonomic classification defined by topology and ANI	topological placement and ANI have congruent species assignments	N/A	81.22	11	N/A	N/A	Bacteria	41.7268	2775666	2.77567	Yes
Ga0485160_maxbin.035_sub	o__Cytophagales (UID2937)	44	474	330	90	350	33	1	0	0	81.43	7.97	19.44	d__Bacteria;p__Bacteroidota;c__Bacteroidia;o__Cytophagales;f__Catalimonadaceae;g__;s__	d__Bacteria	p__Bacteroidota	c__Bacteroidia	o__Cytophagales	f__Catalimonadaceae	g__	s__	N/A	N/A	N/A	N/A	N/A	GCF_900112255.1	95	d__Bacteria;p__Bacteroidota;c__Bacteroidia;o__Cytophagales;f__Catalimonadaceae;g__Flexibacter;s__Flexibacter flexilis	74.59	0.01	d__Bacteria;p__Bacteroidota;c__Bacteroidia;o__Cytophagales;f__Catalimonadaceae;g__;s__	taxonomic classification defined by topology and ANI	N/A	N/A	65.63	11	0.840999	N/A	Bacteria	47.0341	2833804	2.8338	No
Ga0485172_metabat2_ours.101	o__Cytophagales (UID2938)	28	439	266	119	314	6	0	0	0	70.24	2.07	50	d__Bacteria;p__Bacteroidota;c__Bacteroidia;o__Cytophagales;f__Cyclobacteriaceae;g__Algoriphagus;s__	d__Bacteria	p__Bacteroidota	c__Bacteroidia	o__Cytophagales	f__Cyclobacteriaceae	g__Algoriphagus	s__	N/A	N/A	N/A	N/A	N/A	GCA_005788235.1	95	d__Bacteria;p__Bacteroidota;c__Bacteroidia;o__Cytophagales;f__Cyclobacteriaceae;g__Algoriphagus;s__Algoriphagus sp005788235	83.01	0.73	d__Bacteria;p__Bacteroidota;c__Bacteroidia;o__Cytophagales;f__Cyclobacteriaceae;g__Algoriphagus;s__	taxonomic classification defined by topology and ANI	N/A	GCA_903952135.1, s__Algoriphagus sp903952135, 95.0, 82.06, 0.76; GCF_003259505.1, s__Algoriphagus yeomjeoni, 95.0, 78.95, 0.1; GCF_004362805.1, s__Algoriphagus boseongensis, 95.0, 78.9, 0.19; GCF_900112005.1, s__Algoriphagus aquimarinus, 95.0, 78.7, 0.11; GCF_002150505.1, s__Algoriphagus ratkowskyi, 95.0, 78.62, 0.09; GCF_007655305.1, s__Algoriphagus sp007655305, 95.0, 78.6, 0.14; GCF_900129785.1, s__Algoriphagus halophilus, 95.0, 78.6, 0.14; GCF_900115305.1, s__Algoriphagus ornithinivorans, 95.0, 78.55, 0.14; GCF_003254055.1, s__Algoriphagus chordae, 95.0, 78.51, 0.12; GCF_000526355.1, s__Algoriphagus marincola_A, 95.0, 78.44, 0.1; GCF_900103735.1, s__Algoriphagus alkaliphilus, 95.0, 78.38, 0.23; GCF_002002735.1, s__Algoriphagus sp002002735, 95.0, 78.35, 0.21; GCF_003583985.1, s__Algoriphagus lacus, 95.0, 78.31, 0.29; GCF_000429465.1, s__Algoriphagus vanfongensis, 95.0, 78.29, 0.12; GCF_000166275.1, s__Algoriphagus machipongonensis, 95.0, 78.23, 0.12; GCF_001442615.1, s__Algoriphagus resistens, 95.0, 78.18, 0.14; GCF_003253485.1, s__Algoriphagus aquaeductus, 95.0, 78.14, 0.29; GCF_001593605.1, s__Algoriphagus sanaruensis, 95.0, 78.12, 0.21; GCF_900148515.1, s__Algoriphagus zhangzhouensis, 95.0, 78.09, 0.12; GCF_014206875.1, s__Algoriphagus iocasae, 95.0, 78.09, 0.14; GCF_000429425.1, s__Algoriphagus mannitolivorans, 95.0, 78.07, 0.22; GCF_007997215.1, s__Algoriphagus aquimarinus_A, 95.0, 78.04, 0.14; GCF_004571135.1, s__Algoriphagus kandeliae, 95.0, 78.03, 0.14; GCF_000429445.1, s__Algoriphagus terrigena, 95.0, 78.02, 0.21; GCF_014324365.1, s__Algoriphagus sp014324365, 95.0, 77.93, 0.3; GCF_900108085.1, s__Algoriphagus boritolerans, 95.0, 77.88, 0.2; GCF_000429405.1, s__Algoriphagus marincola, 95.0, 77.87, 0.11; GCA_009885605.1, s__Algoriphagus sp009885605, 95.0, 77.75, 0.12; GCF_003259255.1, s__Algoriphagus litoralis, 95.0, 77.72, 0.23; GCF_900101705.1, s__Algoriphagus faecimaris, 95.0, 77.71, 0.15; GCF_900116615.1, s__Algoriphagus locisalis, 95.0, 77.71, 0.14; GCF_002150685.1, s__Algoriphagus antarcticus, 95.0, 77.62, 0.12; GCF_002807035.1, s__Algoriphagus formosus, 95.0, 77.45, 0.13; GCF_900113375.1, s__Algoriphagus hitonicola, 95.0, 77.44, 0.16; GCF_001936475.1, s__Algoriphagus marinus, 95.0, 77.33, 0.14; GCA_013373335.1, s__Algoriphagus sp013373335, 95.0, 77.25, 0.11; GCA_013373065.1, s__Algoriphagus sp013373065, 95.0, 77.12, 0.12	68.18	11	0.992339	Genome not assigned to closest species as it falls outside its pre-defined ANI radius	Bacteria	45.8179	1859040	1.85904	No
Ga0485157_metabat2_ours.091	o__Cytophagales (UID2937)	44	474	330	89	375	10	0	0	0	80.25	2.2	30	d__Bacteria;p__Bacteroidota;c__Bacteroidia;o__Cytophagales;f__Spirosomaceae;g__Aquirufa;s__	d__Bacteria	p__Bacteroidota	c__Bacteroidia	o__Cytophagales	f__Spirosomaceae	g__Aquirufa	s__	N/A	N/A	N/A	N/A	N/A	GCA_013205605.1	95	d__Bacteria;p__Bacteroidota;c__Bacteroidia;o__Cytophagales;f__Spirosomaceae;g__Aquirufa;s__Aquirufa sp013205605	92.27	0.78	d__Bacteria;p__Bacteroidota;c__Bacteroidia;o__Cytophagales;f__Spirosomaceae;g__Aquirufa;s__	taxonomic classification defined by topology and ANI	N/A	GCA_005791165.1, s__Aquirufa sp005791165, 95.0, 89.72, 0.85; GCA_903933935.1, s__Aquirufa sp903933935, 95.0, 88.22, 0.91; GCA_903907745.1, s__Aquirufa sp903907745, 95.0, 79.46, 0.39; GCF_004307425.1, s__Aquirufa antheringensis, 95.0, 77.94, 0.22; GCA_002454335.1, s__Aquirufa sp002454335, 95.0, 77.87, 0.2; GCA_002479785.1, s__Aquirufa sp002479785, 95.0, 77.84, 0.17; GCA_903898715.1, s__Aquirufa sp903898715, 95.0, 77.6, 0.24; GCA_903907915.1, s__Aquirufa sp903907915, 95.0, 77.47, 0.17; GCA_903960725.1, s__Aquirufa sp903960725, 95.0, 76.96, 0.11; GCA_903837305.1, s__Aquirufa sp903837305, 95.0, 76.64, 0.14	75.9	11	0.996116	Genome not assigned to closest species as it falls outside its pre-defined ANI radius	Bacteria	38.2897	2246235	2.24623	No
Ga0485163_maxbin.095	p__Bacteroidetes (UID2605)	350	316	210	3	294	19	0	0	0	98.57	6.46	42.11	d__Bacteria;p__Bacteroidota;c__Bacteroidia;o__Flavobacteriales;f__CAIKAF01;g__;s__	d__Bacteria	p__Bacteroidota	c__Bacteroidia	o__Flavobacteriales	f__CAIKAF01	g__	s__	N/A	N/A	N/A	N/A	N/A	N/A	N/A	N/A	N/A	N/A	d__Bacteria;p__Bacteroidota;c__Bacteroidia;o__Flavobacteriales;f__;g__;s__	taxonomic novelty determined using RED	N/A	N/A	92.54	11	0.788756	N/A	Bacteria	36.1497	3698350	3.69835	No
Ga0485157_metabat2_ours.050_sub	k__Bacteria (UID2569)	434	277	185	94	183	0	0	0	0	63.7	0	0	d__Bacteria;p__Bacteroidota;c__Bacteroidia;o__Flavobacteriales;f__Crocinitomicaceae;g__M0103;s__	d__Bacteria	p__Bacteroidota	c__Bacteroidia	o__Flavobacteriales	f__Crocinitomicaceae	g__M0103	s__	N/A	N/A	N/A	N/A	N/A	GCA_903945495.1	95	d__Bacteria;p__Bacteroidota;c__Bacteroidia;o__Flavobacteriales;f__Crocinitomicaceae;g__M0103;s__M0103 sp903945495	78.2	0.35	d__Bacteria;p__Bacteroidota;c__Bacteroidia;o__Flavobacteriales;f__Crocinitomicaceae;g__M0103;s__	taxonomic classification defined by topology and ANI	N/A	GCA_903930085.1, s__M0103 sp903930085, 95.0, 78.21, 0.19; GCA_903887095.1, s__M0103 sp903887095, 95.0, 77.94, 0.14; GCA_903928365.1, s__M0103 sp903928365, 95.0, 77.94, 0.1; GCA_006227105.1, s__M0103 sp006227105, 95.0, 77.33, 0.09; GCA_009885545.1, s__M0103 sp009885545, 95.0, 77.25, 0.26; GCA_903873915.1, s__M0103 sp903873915, 95.0, 75.63, 0.14	59.2	11	0.96136	N/A	Bacteria	34.5968	1565523	1.56552	No
Ga0485163_metabat1.155_sub	k__Bacteria (UID2569)	434	277	185	54	220	3	0	0	0	79.89	1.08	33.33	d__Bacteria;p__Bacteroidota;c__Bacteroidia;o__Flavobacteriales;f__Crocinitomicaceae;g__UBA6165;s__	d__Bacteria	p__Bacteroidota	c__Bacteroidia	o__Flavobacteriales	f__Crocinitomicaceae	g__UBA6165	s__	N/A	N/A	N/A	N/A	N/A	GCA_002422285.1	95	d__Bacteria;p__Bacteroidota;c__Bacteroidia;o__Flavobacteriales;f__Crocinitomicaceae;g__UBA6165;s__UBA6165 sp002422285	83.3	0.47	d__Bacteria;p__Bacteroidota;c__Bacteroidia;o__Flavobacteriales;f__Crocinitomicaceae;g__;s__	taxonomic classification defined by topology and ANI	N/A	N/A	76.75	11	0.974724	N/A	Bacteria	39.9143	2476556	2.47656	No
Ga0485168_metabat2_ours.069_sub	k__Bacteria (UID2569)	434	277	185	37	225	14	1	0	0	85.98	3.69	47.06	d__Bacteria;p__Bacteroidota;c__Bacteroidia;o__Flavobacteriales;f__Crocinitomicaceae;g__UBA952;s__	d__Bacteria	p__Bacteroidota	c__Bacteroidia	o__Flavobacteriales	f__Crocinitomicaceae	g__UBA952	s__	N/A	N/A	N/A	N/A	N/A	GCA_004295165.1	95	d__Bacteria;p__Bacteroidota;c__Bacteroidia;o__Flavobacteriales;f__Crocinitomicaceae;g__UBA952;s__UBA952 sp004295165	83.05	0.49	d__Bacteria;p__Bacteroidota;c__Bacteroidia;o__Flavobacteriales;f__Crocinitomicaceae;g__UBA952;s__	taxonomic classification defined by topology and ANI	N/A	GCA_002293185.1, s__UBA952 sp002293185, 95.0, 79.59, 0.54; GCA_011522905.1, s__UBA952 sp011522905, 95.0, 78.44, 0.02; GCA_002478565.1, s__UBA952 sp002478565, 95.0, 78.29, 0.38; GCA_903860985.1, s__UBA952 sp903860985, 95.0, 78.08, 0.11; GCA_903901805.1, s__UBA952 sp903901805, 95.0, 77.86, 0.03; GCA_003331365.1, s__UBA952 sp003331365, 95.0, 77.74, 0.01; GCA_009926125.1, s__UBA952 sp009926125, 95.0, 77.42, 0.03; GCA_903935095.1, s__UBA952 sp903935095, 95.0, 77.23, 0.08; GCA_009925805.1, s__UBA952 sp009925805, 95.0, 77.2, 0.04; GCA_009924735.1, s__UBA952 sp009924735, 95.0, 76.9, 0.05; GCA_903823565.1, s__UBA952 sp903823565, 95.0, 76.88, 0.04; GCA_003512365.1, s__UBA952 sp003512365, 95.0, 76.86, 0.04; GCA_002480215.1, s__UBA952 sp002480215, 95.0, 76.76, 0.02; GCA_009926905.1, s__UBA952 sp009926905, 95.0, 76.73, 0.05; GCA_002683585.1, s__UBA952 sp002683585, 95.0, 76.67, 0.01; GCA_009923965.1, s__UBA952 sp009923965, 95.0, 76.62, 0.04; GCA_002293045.1, s__UBA952 sp002293045, 95.0, 76.29, 0.04; GCA_903939755.1, s__UBA952 sp903939755, 95.0, 76.25, 0.04; GCA_903879765.1, s__UBA952 sp903879765, 95.0, 76.11, 0.07; GCA_002167775.1, s__UBA952 sp002167775, 95.0, 76.11, 0.02; GCA_002696025.1, s__UBA952 sp002696025, 95.0, 75.93, 0.02; GCA_005798205.1, s__UBA952 sp005798205, 95.0, 75.45, 0.02	77.05	11	0.988852	N/A	Bacteria	44.9824	2051497	2.0515	No
Ga0485157_metabat2_ours.026	f__Flavobacteriaceae (UID2817)	81	511	283	29	479	3	0	0	0	97.08	0.65	66.67	d__Bacteria;p__Bacteroidota;c__Bacteroidia;o__Flavobacteriales;f__Flavobacteriaceae;g__Flavobacterium;s__	d__Bacteria	p__Bacteroidota	c__Bacteroidia	o__Flavobacteriales	f__Flavobacteriaceae	g__Flavobacterium	s__	N/A	N/A	N/A	N/A	N/A	GCA_903842575.1	95	d__Bacteria;p__Bacteroidota;c__Bacteroidia;o__Flavobacteriales;f__Flavobacteriaceae;g__Flavobacterium;s__Flavobacterium sp903842575	78.07	0.34	d__Bacteria;p__Bacteroidota;c__Bacteroidia;o__Flavobacteriales;f__Flavobacteriaceae;g__Flavobacterium;s__	taxonomic classification defined by topology and ANI	N/A	GCA_001464475.1, s__Flavobacterium sp001464475, 95.0, 82.12, 0.58; GCA_013298525.1, s__Flavobacterium sp013298525, 95.0, 81.82, 0.5; GCA_003525665.1, s__Flavobacterium sp003525665, 95.0, 80.84, 0.51; GCF_000757385.1, s__Flavobacterium aquatile, 95.0, 80.52, 0.57; GCF_014486675.1, s__Flavobacterium macrobrachii, 95.0, 79.83, 0.48; GCF_012911605.1, s__Flavobacterium sp012911605, 95.0, 79.47, 0.49; GCF_004362665.1, s__Flavobacterium dankookense, 95.0, 79.45, 0.46; GCA_903888655.1, s__Flavobacterium sp903888655, 95.0, 79.23, 0.34; GCA_903913315.1, s__Flavobacterium sp903913315, 95.0, 79.06, 0.42; GCA_903879645.1, s__Flavobacterium sp903879645, 95.0, 78.99, 0.36; GCA_903838055.1, s__Flavobacterium sp903838055, 95.0, 78.76, 0.42; GCF_003268855.1, s__Flavobacterium aciduliphilum, 95.0, 78.72, 0.34; GCA_014642275.1, s__Flavobacterium lutivivi, 95.0, 78.57, 0.39; GCF_003259835.1, s__Flavobacterium aquaticum, 95.0, 78.49, 0.34; GCF_003634615.1, s__Flavobacterium sp002482945, 95.0, 78.4, 0.34; GCF_900111965.1, s__Flavobacterium swingsii, 95.0, 78.38, 0.35; GCF_004797125.1, s__Flavobacterium sangjuense, 95.0, 78.34, 0.36; GCF_003634825.1, s__Flavobacterium sp003634825, 95.0, 78.31, 0.32; GCF_013072765.1, s__Flavobacterium sp013072765, 95.0, 78.28, 0.34; GCF_000686885.1, s__Flavobacterium sasangense, 95.0, 78.22, 0.35; GCA_903902795.1, s__Flavobacterium sp903902795, 95.0, 78.15, 0.35; GCF_002217405.1, s__Flavobacterium psychrophilum, 95.0, 78.08, 0.29; GCF_900112975.1, s__Flavobacterium xueshanense, 95.0, 78.08, 0.29; GCF_003293845.1, s__Flavobacterium tibetense, 95.0, 78.05, 0.3; GCF_008806775.1, s__Flavobacterium luteum, 95.0, 78.05, 0.35; GCF_900110375.1, s__Flavobacterium sinopsychrotolerans, 95.0, 78.04, 0.29; GCA_012837155.1, s__Flavobacterium sp012837155, 95.0, 78.04, 0.25; GCA_903839195.1, s__Flavobacterium sp903839195, 95.0, 77.99, 0.36; GCF_009789235.1, s__Flavobacterium sp009789235, 95.0, 77.98, 0.29; GCA_903879875.1, s__Flavobacterium sp903879875, 95.0, 77.98, 0.27; GCF_004349195.1, s__Flavobacterium sp004349195, 95.0, 77.96, 0.3; GCA_903819815.1, s__Flavobacterium sp903819815, 95.0, 77.93, 0.3; GCF_000812945.1, s__Flavobacterium sp000812945, 95.0, 77.93, 0.33; GCA_014379405.1, s__Flavobacterium sp014379405, 95.0, 77.92, 0.24; GCF_002754315.1, s__Flavobacterium sp002754315, 95.0, 77.92, 0.34; GCF_000422705.1, s__Flavobacterium soli, 95.0, 77.92, 0.31; GCF_004122165.1, s__Flavobacterium sp004122165, 95.0, 77.92, 0.28; GCA_002413745.1, s__Flavobacterium sp002413745, 95.0, 77.9, 0.3; GCF_004349315.1, s__Flavobacterium sp004349315, 95.0, 77.87, 0.29; GCF_011742145.1, s__Flavobacterium sp011742145, 95.0, 77.87, 0.33; GCA_000439025.2, s__Flavobacterium sp000439025, 95.0, 77.87, 0.29; GCF_007097365.1, s__Flavobacterium sp007097365, 95.0, 77.85, 0.31; GCF_003097635.1, s__Flavobacterium psychrotolerans, 95.0, 77.84, 0.29; GCF_003634755.1, s__Flavobacterium limicola, 95.0, 77.83, 0.29; GCF_900129545.1, s__Flavobacterium fluvii, 95.0, 77.82, 0.26; GCF_014486695.1, s__Flavobacterium buctense, 95.0, 77.82, 0.33; GCF_003865365.1, s__Flavobacterium macacae, 95.0, 77.8, 0.26; GCA_014638005.1, s__Flavobacterium orientale, 95.0, 77.79, 0.29; GCF_004745595.1, s__Flavobacterium humi, 95.0, 77.77, 0.15; GCF_000813005.1, s__Flavobacterium sp000813005, 95.0, 77.76, 0.29; GCF_000737695.1, s__Flavobacterium hydatis, 95.0, 77.74, 0.32; GCA_002428305.1, s__Flavobacterium sp002428305, 95.0, 77.73, 0.28; GCF_007109225.1, s__Flavobacterium sp007109225, 95.0, 77.72, 0.21; GCF_002917885.1, s__Flavobacterium croceum, 95.0, 77.72, 0.28; GCF_000425465.1, s__Flavobacterium filum, 95.0, 77.7, 0.28; GCA_002352205.1, s__Flavobacterium sp002352205, 95.0, 77.68, 0.3; GCA_014377455.1, s__Flavobacterium sp014377455, 95.0, 77.67, 0.33; GCF_900129705.1, s__Flavobacterium granuli, 95.0, 77.63, 0.26; GCF_003668995.1, s__Flavobacterium sp003668995, 95.0, 77.63, 0.29; GCF_900142885.1, s__Flavobacterium xinjiangense, 95.0, 77.62, 0.31; GCA_009693635.1, s__Flavobacterium sp009693635, 95.0, 77.59, 0.33; GCF_000425485.1, s__Flavobacterium tegetincola, 95.0, 77.56, 0.26; GCF_004349355.1, s__Flavobacterium cellulosilyticum, 95.0, 77.56, 0.28; GCF_010119235.1, s__Flavobacterium sp010119235, 95.0, 77.55, 0.32; GCA_013822155.1, s__Flavobacterium sp013822155, 95.0, 77.54, 0.25; GCF_004329815.1, s__Flavobacterium silvisoli, 95.0, 77.53, 0.24; GCF_003268815.1, s__Flavobacterium lacus, 95.0, 77.5, 0.31; GCF_009363055.1, s__Flavobacterium haoranii, 95.0, 77.49, 0.29; GCA_903861155.1, s__Flavobacterium sp903861155, 95.0, 77.49, 0.23; GCF_900142035.1, s__Flavobacterium terrae, 95.0, 77.49, 0.26; GCF_003634455.1, s__Flavobacterium endophyticum, 95.0, 77.43, 0.2; GCA_002256285.1, s__Flavobacterium sp002256285, 95.0, 77.4, 0.1; GCF_004122145.1, s__Flavobacterium piscinae, 95.0, 77.38, 0.29; GCA_010365135.1, s__Flavobacterium sp010365135, 95.0, 77.38, 0.26; GCF_000419685.1, s__Flavobacterium antarcticum, 95.0, 77.37, 0.26; GCA_002786385.1, s__Flavobacterium sp002786385, 95.0, 77.33, 0.25; GCA_903920835.1, s__Flavobacterium sp903920835, 95.0, 77.32, 0.25; GCA_903824755.1, s__Flavobacterium sp903824755, 95.0, 77.32, 0.33; GCA_903837025.1, s__Flavobacterium sp903837025, 95.0, 77.31, 0.2; GCF_003076475.1, s__Flavobacterium kingsejongi, 95.0, 77.3, 0.13; GCF_000498535.1, s__Flavobacterium limnosediminis, 95.0, 77.27, 0.17; GCF_013389455.1, s__Flavobacterium sp001898245, 95.0, 77.27, 0.15; GCF_006385255.1, s__Flavobacterium microcysteis, 95.0, 77.26, 0.18; GCF_002846575.1, s__Flavobacterium lindanitolerans, 95.0, 77.24, 0.18; GCF_000498475.1, s__Flavobacterium cauense, 95.0, 77.23, 0.2; GCA_002483285.1, s__Flavobacterium sp002483285, 95.0, 77.19, 0.12; GCF_900100625.1, s__Flavobacterium saliperosum, 95.0, 77.19, 0.19; GCA_002296885.1, s__Flavobacterium sp002296885, 95.0, 77.18, 0.22; GCF_000498495.1, s__Flavobacterium enshiense, 95.0, 77.17, 0.16; GCA_003246205.1, s__Flavobacterium haoranii_A, 95.0, 77.16, 0.13; GCF_900100375.1, s__Flavobacterium noncentrifugens, 95.0, 77.1, 0.18; GCF_000455605.1, s__Flavobacterium indicum, 95.0, 77.1, 0.26; GCA_014378065.1, s__Flavobacterium sp014378065, 95.0, 77.03, 0.18; GCF_004959765.1, s__Flavobacterium sp004959765, 95.0, 76.87, 0.22; GCF_004122105.1, s__Flavobacterium sp004122105, 95.0, 76.82, 0.17; GCF_004801375.1, s__Flavobacterium sp004801375, 95.0, 76.8, 0.15; GCF_000430025.1, s__Flavobacterium suncheonense, 95.0, 76.72, 0.13; GCF_003097535.1, s__Flavobacterium pallidum, 95.0, 76.68, 0.1; GCF_900129405.1, s__Flavobacterium fontis, 95.0, 76.59, 0.13	91.19	11	0.955259	N/A	Bacteria	31.5712	2405088	2.40509	No
Ga0485158_metabat2_ours.184	f__Flavobacteriaceae (UID2817)	81	511	283	11	496	4	0	0	0	96.94	0.54	100	d__Bacteria;p__Bacteroidota;c__Bacteroidia;o__Flavobacteriales;f__Flavobacteriaceae;g__Flavobacterium;s__	d__Bacteria	p__Bacteroidota	c__Bacteroidia	o__Flavobacteriales	f__Flavobacteriaceae	g__Flavobacterium	s__	N/A	N/A	N/A	N/A	N/A	GCA_010365135.1	95	d__Bacteria;p__Bacteroidota;c__Bacteroidia;o__Flavobacteriales;f__Flavobacteriaceae;g__Flavobacterium;s__Flavobacterium sp010365135	81.94	0.53	d__Bacteria;p__Bacteroidota;c__Bacteroidia;o__Flavobacteriales;f__Flavobacteriaceae;g__Flavobacterium;s__	taxonomic classification defined by topology and ANI	N/A	GCF_007097365.1, s__Flavobacterium sp007097365, 95.0, 82.63, 0.65; GCA_014379405.1, s__Flavobacterium sp014379405, 95.0, 82.08, 0.49; GCA_013823965.1, s__Flavobacterium sp013823965, 95.0, 81.71, 0.6; GCF_900129545.1, s__Flavobacterium fluvii, 95.0, 81.67, 0.56; GCA_002413745.1, s__Flavobacterium sp002413745, 95.0, 81.61, 0.54; GCF_002920895.1, s__Flavobacterium alvei, 95.0, 81.51, 0.58; GCA_903861155.1, s__Flavobacterium sp903861155, 95.0, 81.49, 0.58; GCA_003449615.1, s__Flavobacterium sp003449615, 95.0, 81.4, 0.54; GCF_004355225.1, s__Flavobacterium nackdongense, 95.0, 81.26, 0.62; GCA_012837155.1, s__Flavobacterium sp012837155, 95.0, 81.01, 0.45; GCA_903837025.1, s__Flavobacterium sp903837025, 95.0, 80.46, 0.5; GCF_004349355.1, s__Flavobacterium cellulosilyticum, 95.0, 80.04, 0.52; GCF_000812945.1, s__Flavobacterium sp000812945, 95.0, 79.79, 0.44; GCF_002754315.1, s__Flavobacterium sp002754315, 95.0, 79.72, 0.44; GCF_007097285.1, s__Flavobacterium sp007097285, 95.0, 79.61, 0.44; GCF_000744835.1, s__Flavobacterium sp000744835, 95.0, 79.55, 0.43; GCF_004349195.1, s__Flavobacterium sp004349195, 95.0, 79.52, 0.44; GCF_004349315.1, s__Flavobacterium sp004349315, 95.0, 79.49, 0.43; GCF_003634825.1, s__Flavobacterium sp003634825, 95.0, 79.46, 0.41; GCF_900142885.1, s__Flavobacterium xinjiangense, 95.0, 79.39, 0.41; GCF_900108015.1, s__Flavobacterium urumqiense, 95.0, 79.39, 0.41; GCF_003634755.1, s__Flavobacterium limicola, 95.0, 79.34, 0.39; GCF_007097385.1, s__Flavobacterium sp007097385, 95.0, 79.3, 0.39; GCF_900110375.1, s__Flavobacterium sinopsychrotolerans, 95.0, 79.21, 0.4; GCF_003312425.1, s__Flavobacterium psychrolimnae, 95.0, 79.18, 0.41; GCF_900112975.1, s__Flavobacterium xueshanense, 95.0, 79.13, 0.4; GCF_004349085.1, s__Flavobacterium caseinilyticum, 95.0, 79.13, 0.37; GCF_003314435.2, s__Flavobacterium petrolei, 95.0, 79.12, 0.41; GCF_003097655.1, s__Flavobacterium sp003097655, 95.0, 79.11, 0.38; GCF_003350545.1, s__Flavobacterium glaciei, 95.0, 79.06, 0.38; GCF_007097245.1, s__Flavobacterium sp007097245, 95.0, 79.06, 0.35; GCF_900142695.1, s__Flavobacterium xanthum, 95.0, 79.03, 0.36; GCF_002001005.1, s__Flavobacterium sp002001005, 95.0, 78.97, 0.36; GCF_013284035.1, s__Flavobacterium sp003096795, 95.0, 78.96, 0.38; GCF_003968755.1, s__Flavobacterium sp003968755, 95.0, 78.9, 0.34; GCF_900129705.1, s__Flavobacterium granuli, 95.0, 78.9, 0.34; GCA_001800905.1, s__Flavobacterium sp001800905, 95.0, 78.86, 0.38; GCF_900099915.1, s__Flavobacterium omnivorum, 95.0, 78.85, 0.36; GCF_900111075.1, s__Flavobacterium frigoris, 95.0, 78.83, 0.32; GCF_003254745.1, s__Flavobacterium aquariorum, 95.0, 78.81, 0.36; GCF_000252125.1, s__Flavobacterium frigoris_A, 95.0, 78.72, 0.32; GCF_900129585.1, s__Flavobacterium micromati, 95.0, 78.69, 0.3; GCF_014281985.1, s__Flavobacterium sp014281985, 95.0, 78.65, 0.32; GCF_003688495.1, s__Flavobacterium weaverense, 95.0, 78.6, 0.3; GCF_014305095.1, s__Flavobacterium sp014305095, 95.0, 78.57, 0.24; GCF_004349145.1, s__Flavobacterium hiemivividum, 95.0, 78.57, 0.32; GCF_003668995.1, s__Flavobacterium sp003668995, 95.0, 78.51, 0.31; GCF_009707955.1, s__Flavobacterium sp009707955, 95.0, 78.5, 0.31; GCF_900106645.1, s__Flavobacterium degerlachei, 95.0, 78.5, 0.34; GCF_900107635.1, s__Flavobacterium gillisiae, 95.0, 78.46, 0.33; GCA_900107365.1, s__Flavobacterium aquidurense, 95.0, 78.46, 0.3; GCF_001427905.1, s__Flavobacterium sp001427905, 95.0, 78.46, 0.32; GCF_002222055.1, s__Flavobacterium araucananum, 95.0, 78.45, 0.28; GCF_000832125.1, s__Flavobacterium hibernum, 95.0, 78.45, 0.32; GCF_001686925.1, s__Flavobacterium piscis, 95.0, 78.45, 0.31; GCF_004339525.1, s__Flavobacterium sp004339525, 95.0, 78.44, 0.32; GCF_011365745.1, s__Flavobacterium sp011365745, 95.0, 78.43, 0.27; GCF_014305155.1, s__Flavobacterium sp014305155, 95.0, 78.42, 0.3; GCF_000282055.1, s__Flavobacterium sp000282055, 95.0, 78.4, 0.29; GCF_002150205.1, s__Flavobacterium sp002150205, 95.0, 78.39, 0.27; GCF_004345565.1, s__Flavobacterium circumlabens, 95.0, 78.38, 0.26; GCF_000426145.1, s__Flavobacterium sp000426145, 95.0, 78.37, 0.3; GCF_902506345.1, s__Flavobacterium sp902506345, 95.0, 78.37, 0.3; GCF_003688345.1, s__Flavobacterium sp003688345, 95.0, 78.37, 0.31; GCF_002754195.1, s__Flavobacterium sp002754195, 95.0, 78.35, 0.32; GCF_000737695.1, s__Flavobacterium hydatis, 95.0, 78.35, 0.31; GCF_001507425.1, s__Flavobacterium sp001507425, 95.0, 78.34, 0.32; GCF_900142715.1, s__Flavobacterium pectinovorum, 95.0, 78.34, 0.29; GCF_006438875.1, s__Flavobacterium pectinovorum_A, 95.0, 78.34, 0.33; GCF_001662485.1, s__Flavobacterium succinicans_A, 95.0, 78.34, 0.26; GCF_009789235.1, s__Flavobacterium sp009789235, 95.0, 78.33, 0.32; GCA_903879875.1, s__Flavobacterium sp903879875, 95.0, 78.32, 0.27; GCF_003217415.1, s__Flavobacterium sp003217415, 95.0, 78.31, 0.35; GCF_002217285.1, s__Flavobacterium hercynium, 95.0, 78.31, 0.27; GCF_009764685.1, s__Flavobacterium sp009764685, 95.0, 78.31, 0.29; GCA_002382495.1, s__Flavobacterium sp002382495, 95.0, 78.3, 0.36; GCF_000813005.1, s__Flavobacterium sp000813005, 95.0, 78.29, 0.33; GCF_007830355.1, s__Flavobacterium tiangeerense, 95.0, 78.29, 0.29; GCF_001975985.1, s__Flavobacterium sp001975985, 95.0, 78.29, 0.31; GCF_004362015.1, s__Flavobacterium sp004362015, 95.0, 78.28, 0.33; GCF_001404985.1, s__Flavobacterium aquidurense_B, 95.0, 78.28, 0.31; GCF_007109225.1, s__Flavobacterium sp007109225, 95.0, 78.25, 0.22; GCF_001027725.1, s__Flavobacterium sp001027725, 95.0, 78.25, 0.28; GCF_009711165.1, s__Flavobacterium sp009711165, 95.0, 78.25, 0.33; GCF_902804475.1, s__Flavobacterium sp902804475, 95.0, 78.24, 0.31; GCF_000708595.2, s__Flavobacterium sp000708595, 95.0, 78.23, 0.32; GCF_001529295.1, s__Flavobacterium sp001529295, 95.0, 78.23, 0.23; GCF_001422725.1, s__Flavobacterium sp001422725, 95.0, 78.21, 0.31; GCF_003996965.1, s__Flavobacterium cupreum, 95.0, 78.2, 0.26; GCA_009664855.1, s__Flavobacterium sp009664855, 95.0, 78.2, 0.31; GCF_003202405.1, s__Flavobacterium sp003202405, 95.0, 78.19, 0.26; GCF_009674775.1, s__Flavobacterium sp009674775, 95.0, 78.15, 0.27; GCF_004368785.1, s__Flavobacterium sp004368785, 95.0, 78.15, 0.3; GCF_900142735.1, s__Flavobacterium saccharophilum, 95.0, 78.13, 0.32; GCF_900129575.1, s__Flavobacterium segetis, 95.0, 78.12, 0.28; GCF_000611675.1, s__Flavobacterium succinicans, 95.0, 78.1, 0.25; GCF_000735715.2, s__Flavobacterium chungangense, 95.0, 78.1, 0.27; GCF_003105115.1, s__Flavobacterium sp003105115, 95.0, 78.07, 0.25; GCF_003202435.1, s__Flavobacterium sp003202435, 95.0, 77.99, 0.28	96.07	11	0.981124	Genome not assigned to closest species as it falls outside its pre-defined ANI radius	Bacteria	34.1682	3355617	3.35562	No
Ga0485159_metabat2_ours.115	f__Flavobacteriaceae (UID2817)	81	511	283	20	481	10	0	0	0	94.1	1.97	60	d__Bacteria;p__Bacteroidota;c__Bacteroidia;o__Flavobacteriales;f__Flavobacteriaceae;g__Flavobacterium;s__	d__Bacteria	p__Bacteroidota	c__Bacteroidia	o__Flavobacteriales	f__Flavobacteriaceae	g__Flavobacterium	s__	N/A	N/A	N/A	N/A	N/A	N/A	N/A	N/A	N/A	N/A	d__Bacteria;p__Bacteroidota;c__Bacteroidia;o__Flavobacteriales;f__Flavobacteriaceae;g__Flavobacterium;s__	ANI	N/A	GCF_004797125.1, s__Flavobacterium sangjuense, 95.0, 79.68, 0.56; GCF_014486675.1, s__Flavobacterium macrobrachii, 95.0, 79.65, 0.49; GCF_004362665.1, s__Flavobacterium dankookense, 95.0, 79.57, 0.5; GCF_003634615.1, s__Flavobacterium sp002482945, 95.0, 79.44, 0.56; GCF_014486695.1, s__Flavobacterium buctense, 95.0, 79.43, 0.54; GCF_010119235.1, s__Flavobacterium sp010119235, 95.0, 79.29, 0.46; GCF_012911605.1, s__Flavobacterium sp012911605, 95.0, 79.29, 0.51; GCF_013072765.1, s__Flavobacterium sp013072765, 95.0, 79.2, 0.5; GCF_011742145.1, s__Flavobacterium sp011742145, 95.0, 79.19, 0.52; GCA_001464475.1, s__Flavobacterium sp001464475, 95.0, 78.89, 0.42; GCF_004329815.1, s__Flavobacterium silvisoli, 95.0, 78.72, 0.41; GCA_003525665.1, s__Flavobacterium sp003525665, 95.0, 78.72, 0.39; GCA_002786385.1, s__Flavobacterium sp002786385, 95.0, 78.64, 0.4; GCF_000757385.1, s__Flavobacterium aquatile, 95.0, 78.54, 0.41; GCA_903842575.1, s__Flavobacterium sp903842575, 95.0, 78.5, 0.39; GCA_903913315.1, s__Flavobacterium sp903913315, 95.0, 78.47, 0.33; GCA_013298525.1, s__Flavobacterium sp013298525, 95.0, 78.45, 0.38; GCA_002296885.1, s__Flavobacterium sp002296885, 95.0, 78.45, 0.35; GCA_903879645.1, s__Flavobacterium sp903879645, 95.0, 78.39, 0.28; GCA_014642275.1, s__Flavobacterium lutivivi, 95.0, 78.15, 0.38; GCA_903838055.1, s__Flavobacterium sp903838055, 95.0, 78.13, 0.27; GCF_004122165.1, s__Flavobacterium sp004122165, 95.0, 78.03, 0.21; GCF_003293845.1, s__Flavobacterium tibetense, 95.0, 77.95, 0.26; GCF_002754315.1, s__Flavobacterium sp002754315, 95.0, 77.92, 0.26; GCF_003634825.1, s__Flavobacterium sp003634825, 95.0, 77.83, 0.28; GCF_003268855.1, s__Flavobacterium aciduliphilum, 95.0, 77.8, 0.27; GCA_903902795.1, s__Flavobacterium sp903902795, 95.0, 77.79, 0.29; GCF_900111965.1, s__Flavobacterium swingsii, 95.0, 77.79, 0.27; GCF_003097635.1, s__Flavobacterium psychrotolerans, 95.0, 77.79, 0.22; GCF_003259835.1, s__Flavobacterium aquaticum, 95.0, 77.79, 0.27; GCF_008806775.1, s__Flavobacterium luteum, 95.0, 77.78, 0.3; GCA_012837155.1, s__Flavobacterium sp012837155, 95.0, 77.78, 0.22; GCA_903888655.1, s__Flavobacterium sp903888655, 95.0, 77.75, 0.3; GCF_003634455.1, s__Flavobacterium endophyticum, 95.0, 77.74, 0.16; GCF_007097365.1, s__Flavobacterium sp007097365, 95.0, 77.74, 0.26; GCF_003634755.1, s__Flavobacterium limicola, 95.0, 77.73, 0.23; GCF_000686885.1, s__Flavobacterium sasangense, 95.0, 77.72, 0.26; GCA_014638005.1, s__Flavobacterium orientale, 95.0, 77.72, 0.25; GCF_004349195.1, s__Flavobacterium sp004349195, 95.0, 77.72, 0.27; GCF_000812945.1, s__Flavobacterium sp000812945, 95.0, 77.7, 0.25; GCA_000439025.2, s__Flavobacterium sp000439025, 95.0, 77.7, 0.23; GCF_000422705.1, s__Flavobacterium soli, 95.0, 77.65, 0.26; GCF_900110375.1, s__Flavobacterium sinopsychrotolerans, 95.0, 77.64, 0.26; GCA_014379405.1, s__Flavobacterium sp014379405, 95.0, 77.6, 0.24; GCF_009789235.1, s__Flavobacterium sp009789235, 95.0, 77.6, 0.23; GCF_004745595.1, s__Flavobacterium humi, 95.0, 77.59, 0.12; GCA_002413745.1, s__Flavobacterium sp002413745, 95.0, 77.55, 0.22; GCF_002217405.1, s__Flavobacterium psychrophilum, 95.0, 77.54, 0.24; GCF_000425465.1, s__Flavobacterium filum, 95.0, 77.54, 0.27; GCF_003668995.1, s__Flavobacterium sp003668995, 95.0, 77.54, 0.23; GCA_002428305.1, s__Flavobacterium sp002428305, 95.0, 77.53, 0.24; GCF_900129705.1, s__Flavobacterium granuli, 95.0, 77.53, 0.23; GCF_900142885.1, s__Flavobacterium xinjiangense, 95.0, 77.53, 0.24; GCA_013822155.1, s__Flavobacterium sp013822155, 95.0, 77.53, 0.24; GCF_900112975.1, s__Flavobacterium xueshanense, 95.0, 77.52, 0.25; GCA_903839195.1, s__Flavobacterium sp903839195, 95.0, 77.52, 0.31; GCF_900129545.1, s__Flavobacterium fluvii, 95.0, 77.51, 0.25; GCA_903879875.1, s__Flavobacterium sp903879875, 95.0, 77.5, 0.22; GCF_000737695.1, s__Flavobacterium hydatis, 95.0, 77.48, 0.23; GCF_004122145.1, s__Flavobacterium piscinae, 95.0, 77.47, 0.27; GCF_004349315.1, s__Flavobacterium sp004349315, 95.0, 77.47, 0.27; GCA_002352205.1, s__Flavobacterium sp002352205, 95.0, 77.42, 0.3; GCF_002846575.1, s__Flavobacterium lindanitolerans, 95.0, 77.4, 0.16; GCF_003268815.1, s__Flavobacterium lacus, 95.0, 77.4, 0.28; GCF_003865365.1, s__Flavobacterium macacae, 95.0, 77.38, 0.22; GCF_004349355.1, s__Flavobacterium cellulosilyticum, 95.0, 77.38, 0.24; GCF_000498495.1, s__Flavobacterium enshiense, 95.0, 77.37, 0.15; GCF_006385255.1, s__Flavobacterium microcysteis, 95.0, 77.34, 0.16; GCA_009693635.1, s__Flavobacterium sp009693635, 95.0, 77.33, 0.24; GCF_000813005.1, s__Flavobacterium sp000813005, 95.0, 77.32, 0.23; GCF_900142035.1, s__Flavobacterium terrae, 95.0, 77.3, 0.2; GCF_007109225.1, s__Flavobacterium sp007109225, 95.0, 77.3, 0.19; GCF_013389455.1, s__Flavobacterium sp001898245, 95.0, 77.26, 0.12; GCA_014377455.1, s__Flavobacterium sp014377455, 95.0, 77.25, 0.24; GCF_000425485.1, s__Flavobacterium tegetincola, 95.0, 77.22, 0.18; GCF_002917885.1, s__Flavobacterium croceum, 95.0, 77.21, 0.22; GCA_903824755.1, s__Flavobacterium sp903824755, 95.0, 77.21, 0.24; GCA_903819815.1, s__Flavobacterium sp903819815, 95.0, 77.2, 0.25; GCF_000498475.1, s__Flavobacterium cauense, 95.0, 77.18, 0.18; GCF_900100625.1, s__Flavobacterium saliperosum, 95.0, 77.17, 0.19; GCF_004959765.1, s__Flavobacterium sp004959765, 95.0, 77.15, 0.17; GCF_000419685.1, s__Flavobacterium antarcticum, 95.0, 77.14, 0.21; GCF_900100375.1, s__Flavobacterium noncentrifugens, 95.0, 77.14, 0.16; GCF_009363055.1, s__Flavobacterium haoranii, 95.0, 77.12, 0.18; GCF_000455605.1, s__Flavobacterium indicum, 95.0, 77.08, 0.18; GCF_004801375.1, s__Flavobacterium sp004801375, 95.0, 77.07, 0.15; GCF_000498535.1, s__Flavobacterium limnosediminis, 95.0, 77.07, 0.17; GCF_000430025.1, s__Flavobacterium suncheonense, 95.0, 77.05, 0.12; GCA_010365135.1, s__Flavobacterium sp010365135, 95.0, 77.02, 0.24; GCA_002256285.1, s__Flavobacterium sp002256285, 95.0, 77.01, 0.11; GCA_903920835.1, s__Flavobacterium sp903920835, 95.0, 77.01, 0.22; GCF_003076475.1, s__Flavobacterium kingsejongi, 95.0, 76.99, 0.13; GCA_014378065.1, s__Flavobacterium sp014378065, 95.0, 76.97, 0.17; GCA_002483285.1, s__Flavobacterium sp002483285, 95.0, 76.94, 0.11; GCA_903861155.1, s__Flavobacterium sp903861155, 95.0, 76.91, 0.21; GCA_003246205.1, s__Flavobacterium haoranii_A, 95.0, 76.86, 0.14; GCF_003097535.1, s__Flavobacterium pallidum, 95.0, 76.86, 0.1; GCA_903837025.1, s__Flavobacterium sp903837025, 95.0, 76.83, 0.19; GCF_004122105.1, s__Flavobacterium sp004122105, 95.0, 76.83, 0.19; GCF_900129405.1, s__Flavobacterium fontis, 95.0, 76.7, 0.16	95.61	11	0.965674	N/A	Bacteria	33.7107	2681877	2.68188	Yes
Ga0485170_metabat2_ours.123	f__Flavobacteriaceae (UID2817)	81	511	283	2	504	5	0	0	0	99.29	1.41	80	d__Bacteria;p__Bacteroidota;c__Bacteroidia;o__Flavobacteriales;f__Flavobacteriaceae;g__Flavobacterium;s__Flavobacterium sp004293165	d__Bacteria	p__Bacteroidota	c__Bacteroidia	o__Flavobacteriales	f__Flavobacteriaceae	g__Flavobacterium	s__Flavobacterium sp004293165	GCA_004293165.1	95	d__Bacteria;p__Bacteroidota;c__Bacteroidia;o__Flavobacteriales;f__Flavobacteriaceae;g__Flavobacterium;s__Flavobacterium sp004293165	96.9	0.84	GCA_004293165.1	95	d__Bacteria;p__Bacteroidota;c__Bacteroidia;o__Flavobacteriales;f__Flavobacteriaceae;g__Flavobacterium;s__Flavobacterium sp004293165	96.9	0.84	d__Bacteria;p__Bacteroidota;c__Bacteroidia;o__Flavobacteriales;f__Flavobacteriaceae;g__Flavobacterium;s__	taxonomic classification defined by topology and ANI	topological placement and ANI have congruent species assignments	GCF_004363695.1, s__Flavobacterium cheniae, 95.0, 87.16, 0.75; GCA_002483315.1, s__Flavobacterium sp002483315, 95.0, 87.05, 0.72; GCA_003497625.1, s__Flavobacterium sp003497625, 95.0, 86.7, 0.71; GCF_009495755.1, s__Flavobacterium sp009495755, 95.0, 86.21, 0.72; GCF_000169355.1, s__Flavobacterium sp000169355, 95.0, 86.18, 0.73; GCF_003259835.1, s__Flavobacterium aquaticum, 95.0, 85.67, 0.74; GCF_000686885.1, s__Flavobacterium sasangense, 95.0, 85.65, 0.74; GCA_002421645.1, s__Flavobacterium sp002421645, 95.0, 85.05, 0.74; GCA_002422095.1, s__Flavobacterium sp002422095, 95.0, 84.84, 0.69; GCA_003963025.1, s__Flavobacterium sp003963025, 95.0, 84.54, 0.71; GCF_011392075.1, s__Flavobacterium sp011392075, 95.0, 84.02, 0.68; GCF_900148835.1, s__Flavobacterium cucumis, 95.0, 83.49, 0.66; GCA_903889745.1, s__Flavobacterium sp903889745, 95.0, 82.54, 0.67; GCF_003293845.1, s__Flavobacterium tibetense, 95.0, 81.5, 0.55; GCF_009363055.1, s__Flavobacterium haoranii, 95.0, 79.41, 0.42; GCF_900110615.1, s__Flavobacterium urocaniciphilum, 95.0, 79.19, 0.37; GCF_900108955.1, s__Flavobacterium terrigena, 95.0, 79.17, 0.38; GCF_011305415.1, s__Flavobacterium sp011305415, 95.0, 79.15, 0.41; GCA_001800945.1, s__Flavobacterium sp001800945, 95.0, 78.83, 0.36; GCA_004293045.1, s__Flavobacterium sp004293045, 95.0, 78.72, 0.44; GCF_000757385.1, s__Flavobacterium aquatile, 95.0, 78.72, 0.38; GCF_011392115.1, s__Flavobacterium sp011392115, 95.0, 78.7, 0.36; GCF_000455605.1, s__Flavobacterium indicum, 95.0, 78.66, 0.34; GCA_003525665.1, s__Flavobacterium sp003525665, 95.0, 78.65, 0.35; GCA_002862805.1, s__Flavobacterium sp002862805, 95.0, 78.65, 0.45; GCF_006491645.1, s__Flavobacterium sp006491645, 95.0, 78.59, 0.4; GCF_000422685.1, s__Flavobacterium gelidilacus, 95.0, 78.55, 0.45; GCF_012911605.1, s__Flavobacterium sp012911605, 95.0, 78.53, 0.36; GCA_012032075.1, s__Flavobacterium sp012032075, 95.0, 78.52, 0.32; GCA_002715085.1, s__Flavobacterium sp002715085, 95.0, 78.49, 0.38; GCF_014486675.1, s__Flavobacterium macrobrachii, 95.0, 78.46, 0.36; GCF_000967805.1, s__Flavobacterium sp000967805, 95.0, 78.41, 0.43; GCF_013072765.1, s__Flavobacterium sp013072765, 95.0, 78.41, 0.27; GCA_002862755.1, s__Flavobacterium sp002862755, 95.0, 78.41, 0.37; GCF_006491595.2, s__Flavobacterium jejuense, 95.0, 78.34, 0.42; GCF_004122165.1, s__Flavobacterium sp004122165, 95.0, 78.34, 0.29; GCF_902506265.1, s__Flavobacterium sp902506265, 95.0, 78.28, 0.38; GCF_004362665.1, s__Flavobacterium dankookense, 95.0, 78.27, 0.32; GCF_003634825.1, s__Flavobacterium sp003634825, 95.0, 78.19, 0.24; GCA_003246205.1, s__Flavobacterium haoranii_A, 95.0, 78.19, 0.27; GCF_900142035.1, s__Flavobacterium terrae, 95.0, 78.16, 0.3; GCF_004303025.1, s__Flavobacterium sp004303025, 95.0, 78.09, 0.41; GCF_900100625.1, s__Flavobacterium saliperosum, 95.0, 78.02, 0.22; GCF_900111965.1, s__Flavobacterium swingsii, 95.0, 78.02, 0.28; GCF_000498475.1, s__Flavobacterium cauense, 95.0, 77.99, 0.27; GCA_002352205.1, s__Flavobacterium sp002352205, 95.0, 77.98, 0.31; GCF_004797125.1, s__Flavobacterium sangjuense, 95.0, 77.97, 0.26; GCA_014642275.1, s__Flavobacterium lutivivi, 95.0, 77.93, 0.29; GCF_013389455.1, s__Flavobacterium sp001898245, 95.0, 77.88, 0.19; GCF_011742145.1, s__Flavobacterium sp011742145, 95.0, 77.87, 0.23; GCF_000498495.1, s__Flavobacterium enshiense, 95.0, 77.85, 0.22; GCF_003148385.1, s__Flavobacterium sediminis, 95.0, 77.84, 0.26; GCF_000498535.1, s__Flavobacterium limnosediminis, 95.0, 77.84, 0.23; GCF_000422705.1, s__Flavobacterium soli, 95.0, 77.84, 0.24; GCF_002217405.1, s__Flavobacterium psychrophilum, 95.0, 77.81, 0.25; GCF_003634455.1, s__Flavobacterium endophyticum, 95.0, 77.77, 0.17; GCF_008806775.1, s__Flavobacterium luteum, 95.0, 77.75, 0.24; GCF_004801375.1, s__Flavobacterium sp004801375, 95.0, 77.75, 0.17; GCF_000425465.1, s__Flavobacterium filum, 95.0, 77.74, 0.29; GCF_004122145.1, s__Flavobacterium piscinae, 95.0, 77.73, 0.3; GCF_010119235.1, s__Flavobacterium sp010119235, 95.0, 77.72, 0.23; GCF_000430025.1, s__Flavobacterium suncheonense, 95.0, 77.71, 0.19; GCF_003097635.1, s__Flavobacterium psychrotolerans, 95.0, 77.68, 0.19; GCF_003268815.1, s__Flavobacterium lacus, 95.0, 77.66, 0.29; GCA_002428305.1, s__Flavobacterium sp002428305, 95.0, 77.64, 0.27; GCF_003268855.1, s__Flavobacterium aciduliphilum, 95.0, 77.62, 0.25; GCF_008000935.1, s__Flavobacterium alkalisoli, 95.0, 77.61, 0.12; GCF_004028155.1, s__Flavobacterium cerinum, 95.0, 77.61, 0.12; GCA_001708385.1, s__Flavobacterium psychrophilum_A, 95.0, 77.6, 0.11; GCF_004151245.1, s__Flavobacterium beibuense_A, 95.0, 77.57, 0.11; GCF_004745595.1, s__Flavobacterium humi, 95.0, 77.55, 0.14; GCA_014638005.1, s__Flavobacterium orientale, 95.0, 77.54, 0.31; GCF_003344925.1, s__Flavobacterium arcticum, 95.0, 77.5, 0.13; GCA_002786385.1, s__Flavobacterium sp002786385, 95.0, 77.5, 0.21; GCA_013822155.1, s__Flavobacterium sp013822155, 95.0, 77.47, 0.26; GCF_003096035.1, s__Flavobacterium album, 95.0, 77.47, 0.06; GCF_007109225.1, s__Flavobacterium sp007109225, 95.0, 77.45, 0.15; GCF_900100375.1, s__Flavobacterium noncentrifugens, 95.0, 77.32, 0.12; GCA_903879875.1, s__Flavobacterium sp903879875, 95.0, 77.29, 0.2; GCF_012932585.1, s__Flavobacterium sp012932585, 95.0, 77.29, 0.1; GCF_000378485.1, s__Flavobacterium rivuli, 95.0, 77.29, 0.07; GCF_004329815.1, s__Flavobacterium silvisoli, 95.0, 77.26, 0.18; GCF_003350375.1, s__Flavobacterium sp003350375, 95.0, 77.26, 0.11; GCF_003403075.1, s__Flavobacterium sp003403075, 95.0, 77.26, 0.07; GCA_903842575.1, s__Flavobacterium sp903842575, 95.0, 77.23, 0.25; GCA_002482885.1, s__Flavobacterium sp002482885, 95.0, 77.21, 0.16; GCA_002714575.1, s__Flavobacterium sp002714575, 95.0, 77.18, 0.06; GCF_009826935.1, s__Flavobacterium sp009826935, 95.0, 77.18, 0.09; GCF_009741375.1, s__Flavobacterium rakeshii, 95.0, 77.11, 0.13; GCF_000769915.1, s__Flavobacterium beibuense, 95.0, 77.1, 0.13; GCF_007097145.1, s__Flavobacterium sp007097145, 95.0, 77.1, 0.08; GCF_001278115.1, s__Flavobacterium akiainvivens, 95.0, 77.08, 0.06; GCA_002296885.1, s__Flavobacterium sp002296885, 95.0, 77.01, 0.16; GCA_003243255.1, s__Flavobacterium psychrophilum_B, 95.0, 77.01, 0.09; GCF_009848495.1, s__Flavobacterium sp009848495, 95.0, 76.87, 0.08; GCF_004634195.1, s__Flavobacterium sp004634195, 95.0, 76.81, 0.1; GCF_002251835.1, s__Flavobacterium cyanobacteriorum, 95.0, 76.78, 0.06; GCF_000422725.1, s__Flavobacterium subsaxonicum, 95.0, 76.77, 0.1; GCA_014642915.1, s__Flavobacterium suaedae, 95.0, 76.74, 0.12	96.92	11	N/A	N/A	Bacteria	32.0246	2662926	2.66293	Yes
Ga0485160_metabat2_ours.028	k__Bacteria (UID2569)	434	278	186	9	260	9	0	0	0	95.97	2.99	100	d__Bacteria;p__Bacteroidota;c__Bacteroidia;o__Flavobacteriales;f__PHOS-HE28;g__PHOS-HE28;s__	d__Bacteria	p__Bacteroidota	c__Bacteroidia	o__Flavobacteriales	f__PHOS-HE28	g__PHOS-HE28	s__	N/A	N/A	N/A	N/A	N/A	GCA_002342985.1	95	d__Bacteria;p__Bacteroidota;c__Bacteroidia;o__Flavobacteriales;f__PHOS-HE28;g__PHOS-HE28;s__PHOS-HE28 sp002342985	80.53	0.42	d__Bacteria;p__Bacteroidota;c__Bacteroidia;o__Flavobacteriales;f__PHOS-HE28;g__PHOS-HE28;s__	taxonomic classification defined by topology and ANI	N/A	GCA_014584605.1, s__PHOS-HE28 sp014584605, 95.0, 80.13, 0.37; GCA_013360395.1, s__PHOS-HE28 sp013360395, 95.0, 79.96, 0.39; GCA_008016945.1, s__PHOS-HE28 sp008016945, 95.0, 79.45, 0.36; GCA_002482775.1, s__PHOS-HE28 sp002482775, 95.0, 79.11, 0.38; GCA_902826215.1, s__PHOS-HE28 sp902826215, 95.0, 78.92, 0.34; GCA_002360495.1, s__PHOS-HE28 sp002360495, 95.0, 78.91, 0.35; GCA_902825795.1, s__PHOS-HE28 sp902825795, 95.0, 78.4, 0.22; GCA_002396605.1, s__PHOS-HE28 sp002396605, 95.0, 78.01, 0.22	89.86	11	0.947996	N/A	Bacteria	61.182	3704804	3.7048	Yes
Ga0485163_maxbin.130_sub	k__Bacteria (UID2569)	434	278	186	8	254	16	0	0	0	96.51	5	31.25	d__Bacteria;p__Bacteroidota;c__Bacteroidia;o__Flavobacteriales;f__PHOS-HE28;g__PHOS-HE28;s__	d__Bacteria	p__Bacteroidota	c__Bacteroidia	o__Flavobacteriales	f__PHOS-HE28	g__PHOS-HE28	s__	N/A	N/A	N/A	N/A	N/A	GCA_002342985.1	95	d__Bacteria;p__Bacteroidota;c__Bacteroidia;o__Flavobacteriales;f__PHOS-HE28;g__PHOS-HE28;s__PHOS-HE28 sp002342985	80.1	0.45	d__Bacteria;p__Bacteroidota;c__Bacteroidia;o__Flavobacteriales;f__PHOS-HE28;g__PHOS-HE28;s__	taxonomic classification defined by topology and ANI	N/A	GCA_013360395.1, s__PHOS-HE28 sp013360395, 95.0, 80.06, 0.43; GCA_014584605.1, s__PHOS-HE28 sp014584605, 95.0, 79.99, 0.42; GCA_008016945.1, s__PHOS-HE28 sp008016945, 95.0, 79.38, 0.37; GCA_002360495.1, s__PHOS-HE28 sp002360495, 95.0, 79.06, 0.33; GCA_002482775.1, s__PHOS-HE28 sp002482775, 95.0, 78.54, 0.39; GCA_902826215.1, s__PHOS-HE28 sp902826215, 95.0, 78.23, 0.34; GCA_002396605.1, s__PHOS-HE28 sp002396605, 95.0, 77.78, 0.21; GCA_902825795.1, s__PHOS-HE28 sp902825795, 95.0, 77.42, 0.22	89.34	11	0.950493	N/A	Bacteria	62.4009	3190805	3.19081	No
Ga0485163_metabat2_ours.178_sub	k__Bacteria (UID2569)	434	278	186	126	150	2	0	0	0	53.7	0.81	50	d__Bacteria;p__Bacteroidota;c__Bacteroidia;o__Flavobacteriales;f__PHOS-HE28;g__PHOS-HE28;s__	d__Bacteria	p__Bacteroidota	c__Bacteroidia	o__Flavobacteriales	f__PHOS-HE28	g__PHOS-HE28	s__	N/A	N/A	N/A	N/A	N/A	N/A	N/A	N/A	N/A	N/A	d__Bacteria;p__Bacteroidota;c__Bacteroidia;o__Flavobacteriales;f__PHOS-HE28;g__PHOS-HE28;s__	ANI	N/A	GCA_002342985.1, s__PHOS-HE28 sp002342985, 95.0, 79.8, 0.56; GCA_014584605.1, s__PHOS-HE28 sp014584605, 95.0, 79.64, 0.49; GCA_013360395.1, s__PHOS-HE28 sp013360395, 95.0, 79.59, 0.5; GCA_008016945.1, s__PHOS-HE28 sp008016945, 95.0, 79.49, 0.39; GCA_002482775.1, s__PHOS-HE28 sp002482775, 95.0, 79.25, 0.46; GCA_002360495.1, s__PHOS-HE28 sp002360495, 95.0, 78.71, 0.44; GCA_902826215.1, s__PHOS-HE28 sp902826215, 95.0, 78.6, 0.43; GCA_902825795.1, s__PHOS-HE28 sp902825795, 95.0, 78.21, 0.25; GCA_002396605.1, s__PHOS-HE28 sp002396605, 95.0, 77.36, 0.28	43.5	11	0.948668	N/A	Bacteria	62.2542	1589410	1.58941	No
Ga0485168_maxbin.166_sub	k__Bacteria (UID2569)	434	278	186	21	235	19	3	0	0	91.54	8.43	39.29	d__Bacteria;p__Bacteroidota;c__Bacteroidia;o__Flavobacteriales;f__Schleiferiaceae;g__TMED14;s__	d__Bacteria	p__Bacteroidota	c__Bacteroidia	o__Flavobacteriales	f__Schleiferiaceae	g__TMED14	s__	N/A	N/A	N/A	N/A	N/A	GCA_002292855.1	95	d__Bacteria;p__Bacteroidota;c__Bacteroidia;o__Flavobacteriales;f__Schleiferiaceae;g__TMED14;s__TMED14 sp002292855	92.3	0.74	d__Bacteria;p__Bacteroidota;c__Bacteroidia;o__Flavobacteriales;f__Schleiferiaceae;g__TMED14;s__	taxonomic classification defined by topology and ANI	N/A	GCA_013205365.1, s__TMED14 sp013205365, 95.0, 93.14, 0.65; GCA_002737315.1, s__TMED14 sp002737315, 95.0, 91.44, 0.66; GCA_003451355.1, s__TMED14 sp003451355, 95.0, 79.86, 0.35; GCA_903821715.1, s__TMED14 sp903821715, 95.0, 79.39, 0.37; GCA_001438205.1, s__TMED14 sp001438205, 95.0, 78.7, 0.02; GCA_005786915.1, s__TMED14 sp005786915, 95.0, 78.58, 0.34; GCA_002381225.1, s__TMED14 sp002381225, 95.0, 76.39, 0.05; GCA_002682945.1, s__TMED14 sp002682945, 95.0, 76.23, 0.01; GCA_003444795.1, s__TMED14 sp003444795, 95.0, 76.14, 0.04; GCA_002167805.1, s__TMED14 sp002167805, 95.0, 76.03, 0.01; GCA_003507115.1, s__TMED14 sp003507115, 95.0, 75.78, 0.04	79.25	11	0.996629	Genome not assigned to closest species as it falls outside its pre-defined ANI radius	Bacteria	55.426	2082044	2.08204	No
Ga0485170_maxbin.116_sub	k__Bacteria (UID2569)	434	278	186	81	175	22	0	0	0	68.85	7.12	40.91	d__Bacteria;p__Bacteroidota;c__Bacteroidia;o__Flavobacteriales;f__Schleiferiaceae;g__TMED14;s__	d__Bacteria	p__Bacteroidota	c__Bacteroidia	o__Flavobacteriales	f__Schleiferiaceae	g__TMED14	s__	N/A	N/A	N/A	N/A	N/A	GCA_002292855.1	95	d__Bacteria;p__Bacteroidota;c__Bacteroidia;o__Flavobacteriales;f__Schleiferiaceae;g__TMED14;s__TMED14 sp002292855	91.72	0.2	d__Bacteria;p__Bacteroidota;c__Bacteroidia;o__Flavobacteriales;f__Schleiferiaceae;g__TMED14;s__	taxonomic classification defined by topology and ANI	N/A	GCA_013205365.1, s__TMED14 sp013205365, 95.0, 91.97, 0.19; GCA_002737315.1, s__TMED14 sp002737315, 95.0, 91.71, 0.16; GCA_903821715.1, s__TMED14 sp903821715, 95.0, 79.32, 0.13; GCA_003451355.1, s__TMED14 sp003451355, 95.0, 79.2, 0.1; GCA_005786915.1, s__TMED14 sp005786915, 95.0, 78.89, 0.09; GCA_001438205.1, s__TMED14 sp001438205, 95.0, 78.51, 0.0; GCA_003507115.1, s__TMED14 sp003507115, 95.0, 75.86, 0.01; GCA_002381225.1, s__TMED14 sp002381225, 95.0, 75.85, 0.03; GCA_003444795.1, s__TMED14 sp003444795, 95.0, 74.66, 0.01	52.91	11	0.997088	N/A	Bacteria	55.1214	2688958	2.68896	Yes
Ga0485159_metabat2_ours.130_sub	k__Bacteria (UID2569)	434	278	186	101	165	12	0	0	0	65.59	4.77	66.67	d__Bacteria;p__Bacteroidota;c__Bacteroidia;o__Flavobacteriales;f__UA16;g__;s__	d__Bacteria	p__Bacteroidota	c__Bacteroidia	o__Flavobacteriales	f__UA16	g__	s__	N/A	N/A	N/A	N/A	N/A	N/A	N/A	N/A	N/A	N/A	d__Bacteria;p__Bacteroidota;c__Bacteroidia;o__Flavobacteriales;f__UA16;g__;s__	taxonomic novelty determined using RED	N/A	N/A	52.71	11	0.896577	N/A	Bacteria	63.831	1703105	1.70311	No
Ga0485160_metabat2_ours.099_sub	k__Bacteria (UID2569)	434	278	186	60	215	3	0	0	0	82.38	1.12	33.33	d__Bacteria;p__Bacteroidota;c__Bacteroidia;o__Flavobacteriales;f__UA16;g__CAIZGX01;s__	d__Bacteria	p__Bacteroidota	c__Bacteroidia	o__Flavobacteriales	f__UA16	g__CAIZGX01	s__	N/A	N/A	N/A	N/A	N/A	GCA_903932685.1	95	d__Bacteria;p__Bacteroidota;c__Bacteroidia;o__Flavobacteriales;f__UA16;g__CAIZGX01;s__CAIZGX01 sp903932685	75.71	0.02	d__Bacteria;p__Bacteroidota;c__Bacteroidia;o__Flavobacteriales;f__UA16;g__;s__	taxonomic classification defined by topology and ANI	N/A	N/A	67.2	11	0.886289	N/A	Bacteria	52.0413	2440279	2.44028	Yes
Ga0485168_metabat2_ours.172	k__Bacteria (UID2569)	434	278	186	54	216	8	0	0	0	76.77	2.19	100	d__Bacteria;p__Bacteroidota;c__Bacteroidia;o__Flavobacteriales;f__UA16;g__CAIZGX01;s__	d__Bacteria	p__Bacteroidota	c__Bacteroidia	o__Flavobacteriales	f__UA16	g__CAIZGX01	s__	N/A	N/A	N/A	N/A	N/A	GCA_903932685.1	95	d__Bacteria;p__Bacteroidota;c__Bacteroidia;o__Flavobacteriales;f__UA16;g__CAIZGX01;s__CAIZGX01 sp903932685	76.5	0.07	d__Bacteria;p__Bacteroidota;c__Bacteroidia;o__Flavobacteriales;f__UA16;g__;s__	taxonomic classification defined by topology and ANI	N/A	N/A	71.11	11	0.888154	N/A	Bacteria	40.212	2544813	2.54481	No
Ga0485163_metabat2_ours.169	k__Bacteria (UID2570)	433	274	183	44	225	5	0	0	0	82.84	1.66	60	d__Bacteria;p__Bacteroidota;c__Bacteroidia;o__NS11-12g;f__UBA955;g__;s__	d__Bacteria	p__Bacteroidota	c__Bacteroidia	o__NS11-12g	f__UBA955	g__	s__	N/A	N/A	N/A	N/A	N/A	N/A	N/A	N/A	N/A	N/A	d__Bacteria;p__Bacteroidota;c__Bacteroidia;o__NS11-12g;f__UBA955;g__;s__	taxonomic classification fully defined by topology	N/A	N/A	73.75	11	0.801048	N/A	Bacteria	53.3151	2421167	2.42117	No
Ga0485157_metabat2_ours.048_sub	p__Bacteroidetes (UID2605)	350	316	210	118	190	8	0	0	0	54.84	1.75	87.5	d__Bacteria;p__Bacteroidota;c__Bacteroidia;o__NS11-12g;f__UBA955;g__UBA955;s__	d__Bacteria	p__Bacteroidota	c__Bacteroidia	o__NS11-12g	f__UBA955	g__UBA955	s__	N/A	N/A	N/A	N/A	N/A	GCA_903959115.1	95	d__Bacteria;p__Bacteroidota;c__Bacteroidia;o__NS11-12g;f__UBA955;g__UBA955;s__UBA955 sp903959115	90.62	0.86	d__Bacteria;p__Bacteroidota;c__Bacteroidia;o__NS11-12g;f__UBA955;g__UBA955;s__	taxonomic classification defined by topology and ANI	N/A	GCA_002737625.1, s__UBA955 sp002737625, 95.0, 87.75, 0.69; GCA_002347985.1, s__UBA955 sp002347985, 95.0, 84.21, 0.81; GCA_002293105.1, s__UBA955 sp002293105, 95.0, 79.5, 0.43; GCA_005788145.1, s__UBA955 sp005788145, 95.0, 78.99, 0.32; GCA_002737705.1, s__UBA955 sp002737705, 95.0, 78.35, 0.17; GCA_005798825.1, s__UBA955 sp005798825, 95.0, 76.96, 0.15	57.26	11	0.993491	Genome not assigned to closest species as it falls outside its pre-defined ANI radius	Bacteria	43.3778	1225326	1.22533	No
Ga0485163_maxbin.187	k__Bacteria (UID2570)	433	274	183	21	237	16	0	0	0	90.44	4.82	62.5	d__Bacteria;p__Bacteroidota;c__Bacteroidia;o__NS11-12g;f__UBA955;g__UBA955;s__UBA955 sp002293105	d__Bacteria	p__Bacteroidota	c__Bacteroidia	o__NS11-12g	f__UBA955	g__UBA955	s__UBA955 sp002293105	GCA_002293105.1	95	d__Bacteria;p__Bacteroidota;c__Bacteroidia;o__NS11-12g;f__UBA955;g__UBA955;s__UBA955 sp002293105	98.19	0.84	GCA_002293105.1	95	d__Bacteria;p__Bacteroidota;c__Bacteroidia;o__NS11-12g;f__UBA955;g__UBA955;s__UBA955 sp002293105	98.19	0.84	d__Bacteria;p__Bacteroidota;c__Bacteroidia;o__NS11-12g;f__UBA955;g__UBA955;s__	taxonomic classification defined by topology and ANI	topological placement and ANI have congruent species assignments	GCA_005788145.1, s__UBA955 sp005788145, 95.0, 85.47, 0.77; GCA_903959115.1, s__UBA955 sp903959115, 95.0, 80.32, 0.39; GCA_002737625.1, s__UBA955 sp002737625, 95.0, 79.76, 0.34; GCA_002347985.1, s__UBA955 sp002347985, 95.0, 79.55, 0.44; GCA_005798825.1, s__UBA955 sp005798825, 95.0, 77.56, 0.12; GCA_002737705.1, s__UBA955 sp002737705, 95.0, 77.03, 0.12	81.22	11	N/A	N/A	Bacteria	46.2169	2091178	2.09118	No
Ga0485163_maxbin.108_sub	p__Bacteroidetes (UID2605)	350	316	210	91	205	20	0	0	0	74.57	7.1	15	d__Bacteria;p__Bacteroidota;c__Bacteroidia;o__NS11-12g;f__UKL13-3;g__;s__	d__Bacteria	p__Bacteroidota	c__Bacteroidia	o__NS11-12g	f__UKL13-3	g__	s__	N/A	N/A	N/A	N/A	N/A	N/A	N/A	N/A	N/A	N/A	d__Bacteria;p__Bacteroidota;c__Bacteroidia;o__NS11-12g;f__UKL13-3;g__;s__	taxonomic classification fully defined by topology	N/A	N/A	63.41	11	0.842952	N/A	Bacteria	39.6398	1947500	1.9475	No
Ga0485157_metabat1.047	p__Bacteroidetes (UID2605)	350	316	210	13	297	6	0	0	0	94.6	1.98	50	d__Bacteria;p__Bacteroidota;c__Bacteroidia;o__NS11-12g;f__UKL13-3;g__B1;s__	d__Bacteria	p__Bacteroidota	c__Bacteroidia	o__NS11-12g	f__UKL13-3	g__B1	s__	N/A	N/A	N/A	N/A	N/A	N/A	N/A	N/A	N/A	N/A	d__Bacteria;p__Bacteroidota;c__Bacteroidia;o__NS11-12g;f__UKL13-3;g__B1;s__	ANI	N/A	GCA_002256395.1, s__B1 sp002256395, 95.0, 78.42, 0.32; GCA_903927505.1, s__B1 sp903927505, 95.0, 78.19, 0.35; GCA_903834625.1, s__B1 sp903834625, 95.0, 77.84, 0.27; GCA_014376805.1, s__B1 sp014376805, 95.0, 76.66, 0.1	91.84	11	0.95131	N/A	Bacteria	37.7431	3562375	3.56237	No
Ga0485160_metabat2_ours.072	p__Bacteroidetes (UID2605)	350	316	210	2	308	6	0	0	0	99.05	0.74	0	d__Bacteria;p__Bacteroidota;c__Bacteroidia;o__NS11-12g;f__UKL13-3;g__CAISCU01;s__	d__Bacteria	p__Bacteroidota	c__Bacteroidia	o__NS11-12g	f__UKL13-3	g__CAISCU01	s__	N/A	N/A	N/A	N/A	N/A	GCA_903883965.1	95	d__Bacteria;p__Bacteroidota;c__Bacteroidia;o__NS11-12g;f__UKL13-3;g__CAISCU01;s__CAISCU01 sp903883965	77.59	0.21	d__Bacteria;p__Bacteroidota;c__Bacteroidia;o__NS11-12g;f__UKL13-3;g__;s__	taxonomic classification defined by topology and ANI	N/A	N/A	96.15	11	0.917231	N/A	Bacteria	33.0944	3778925	3.77893	Yes
Ga0485158_metabat1.067	p__Bacteroidetes (UID2605)	350	316	210	22	282	11	1	0	0	91.35	3.47	57.14	d__Bacteria;p__Bacteroidota;c__Bacteroidia;o__NS11-12g;f__UKL13-3;g__JAAFJM01;s__	d__Bacteria	p__Bacteroidota	c__Bacteroidia	o__NS11-12g	f__UKL13-3	g__JAAFJM01	s__	N/A	N/A	N/A	N/A	N/A	GCA_903888395.1	95	d__Bacteria;p__Bacteroidota;c__Bacteroidia;o__NS11-12g;f__UKL13-3;g__JAAFJM01;s__JAAFJM01 sp903888395	92.38	0.74	d__Bacteria;p__Bacteroidota;c__Bacteroidia;o__NS11-12g;f__UKL13-3;g__JAAFJM01;s__	taxonomic classification defined by topology and ANI	N/A	GCA_903901345.1, s__JAAFJM01 sp903901345, 95.0, 90.72, 0.79; GCA_013298895.1, s__JAAFJM01 sp013298895, 95.0, 79.87, 0.54	83.16	11	0.996568	Genome not assigned to closest species as it falls outside its pre-defined ANI radius	Bacteria	31.816	2989093	2.98909	No
Ga0485157_metabat2_ours.122	p__Bacteroidetes (UID2605)	350	316	210	66	238	12	0	0	0	77.89	4.78	91.67	d__Bacteria;p__Bacteroidota;c__Bacteroidia;o__Sphingobacteriales;f__CAIKLP01;g__CAIKLP01;s__	d__Bacteria	p__Bacteroidota	c__Bacteroidia	o__Sphingobacteriales	f__CAIKLP01	g__CAIKLP01	s__	N/A	N/A	N/A	N/A	N/A	GCA_903951325.1	95	d__Bacteria;p__Bacteroidota;c__Bacteroidia;o__Sphingobacteriales;f__CAIKLP01;g__CAIKLP01;s__CAIKLP01 sp903951325	92.96	0.82	d__Bacteria;p__Bacteroidota;c__Bacteroidia;o__Sphingobacteriales;f__CAIKLP01;g__CAIKLP01;s__	taxonomic classification defined by topology and ANI	N/A	GCA_903828245.1, s__CAIKLP01 sp903828245, 95.0, 91.67, 0.86; GCA_903838995.1, s__CAIKLP01 sp903838995, 95.0, 91.27, 0.81	69.19	11	0.996958	Genome not assigned to closest species as it falls outside its pre-defined ANI radius	Bacteria	35.0119	1738475	1.73847	No
Ga0485160_metabat2_ours.004	p__Bacteroidetes (UID2605)	350	316	210	34	271	11	0	0	0	87.6	2.52	81.82	d__Bacteria;p__Bacteroidota;c__Bacteroidia;o__UBA7662;f__UBA7662;g__SYHX01;s__	d__Bacteria	p__Bacteroidota	c__Bacteroidia	o__UBA7662	f__UBA7662	g__SYHX01	s__	N/A	N/A	N/A	N/A	N/A	N/A	N/A	N/A	N/A	N/A	d__Bacteria;p__Bacteroidota;c__Bacteroidia;o__UBA7662;f__UBA7662;g__SYHX01;s__	taxonomic classification defined by topology and ANI	N/A	GCA_903856555.1, s__SYHX01 sp903856555, 95.0, 91.76, 0.85; GCA_009926245.1, s__SYHX01 sp009926245, 95.0, 88.35, 0.71; GCA_009926405.1, s__SYHX01 sp009926405, 95.0, 87.86, 0.6; GCA_005799025.1, s__SYHX01 sp005799025, 95.0, 78.24, 0.25; GCA_009927485.1, s__SYHX01 sp009927485, 95.0, 77.92, 0.26	82.17	11	0.990185	Genome not assigned to closest species as it falls outside its pre-defined ANI radius	Bacteria	52.806	1670366	1.67037	No
Ga0485163_metabat1.021	p__Bacteroidetes (UID2605)	350	316	210	90	223	3	0	0	0	73.77	0.74	0	d__Bacteria;p__Bacteroidota;c__Bacteroidia;o__UBA7662;f__UBA7662;g__SYHX01;s__SYHX01 sp009927485	d__Bacteria	p__Bacteroidota	c__Bacteroidia	o__UBA7662	f__UBA7662	g__SYHX01	s__SYHX01 sp009927485	GCA_009927485.1	95	d__Bacteria;p__Bacteroidota;c__Bacteroidia;o__UBA7662;f__UBA7662;g__SYHX01;s__SYHX01 sp009927485	98.15	0.79	GCA_009927485.1	95	d__Bacteria;p__Bacteroidota;c__Bacteroidia;o__UBA7662;f__UBA7662;g__SYHX01;s__SYHX01 sp009927485	98.15	0.79	d__Bacteria;p__Bacteroidota;c__Bacteroidia;o__UBA7662;f__UBA7662;g__SYHX01;s__	taxonomic classification defined by topology and ANI	topological placement and ANI have congruent species assignments	GCA_005799025.1, s__SYHX01 sp005799025, 95.0, 83.94, 0.79; GCA_009926245.1, s__SYHX01 sp009926245, 95.0, 81.16, 0.21; GCA_903856555.1, s__SYHX01 sp903856555, 95.0, 79.61, 0.24; GCA_009926405.1, s__SYHX01 sp009926405, 95.0, 77.44, 0.15	60.27	11	N/A	N/A	Bacteria	51.4062	1444476	1.44448	No
Ga0485163_metabat1.007	k__Bacteria (UID2570)	433	273	183	79	189	5	0	0	0	64.39	0.95	60	d__Bacteria;p__Bacteroidota;c__Kapabacteria;o__Kapabacteriales;f__Kapabacteriaceae;g__UBA10438;s__	d__Bacteria	p__Bacteroidota	c__Kapabacteria	o__Kapabacteriales	f__Kapabacteriaceae	g__UBA10438	s__	N/A	N/A	N/A	N/A	N/A	GCA_003488525.1	95	d__Bacteria;p__Bacteroidota;c__Kapabacteria;o__Kapabacteriales;f__Kapabacteriaceae;g__UBA10438;s__UBA10438 sp003488525	78.59	0.39	d__Bacteria;p__Bacteroidota;c__Kapabacteria;o__Kapabacteriales;f__Kapabacteriaceae;g__UBA10438;s__	taxonomic classification defined by topology and ANI	N/A	GCA_002426145.1, s__UBA10438 sp002426145, 95.0, 77.11, 0.1; GCA_903939735.1, s__UBA10438 sp903939735, 95.0, 76.81, 0.13	68.35	11	0.963851	N/A	Bacteria	56.2551	1677547	1.67755	No
Ga0485165_metabat2_ours.031	k__Bacteria (UID2570)	433	273	183	8	262	3	0	0	0	96.61	1.64	0	d__Bacteria;p__Bacteroidota;c__Kapabacteria;o__Kapabacteriales;f__UBA2268;g__CAIOZA01;s__	d__Bacteria	p__Bacteroidota	c__Kapabacteria	o__Kapabacteriales	f__UBA2268	g__CAIOZA01	s__	N/A	N/A	N/A	N/A	N/A	GCA_903862655.1	95	d__Bacteria;p__Bacteroidota;c__Kapabacteria;o__Kapabacteriales;f__UBA2268;g__CAIOZA01;s__CAIOZA01 sp903862655	86.82	0.73	d__Bacteria;p__Bacteroidota;c__Kapabacteria;o__Kapabacteriales;f__UBA2268;g__;s__	taxonomic classification defined by topology and ANI	N/A	N/A	94.9	11	0.986349	Genome not assigned to closest species as it falls outside its pre-defined ANI radius	Bacteria	34.8735	3926416	3.92642	Yes
Ga0485160_metabat2_jgi.005	k__Bacteria (UID3187)	2258	182	112	11	169	2	0	0	0	91.46	1.79	0	d__Bacteria;p__Bdellovibrionota;c__Bdellovibrionia_A;o__UBA1018;f__UBA1018;g__;s__	d__Bacteria	p__Bdellovibrionota	c__Bdellovibrionia_A	o__UBA1018	f__UBA1018	g__	s__	N/A	N/A	N/A	N/A	N/A	GCA_014376785.1	95	d__Bacteria;p__Bdellovibrionota;c__Bdellovibrionia_A;o__UBA1018;f__UBA1018;g__JACMQW01;s__JACMQW01 sp014376785	76.03	0.02	d__Bacteria;p__Bdellovibrionota;c__Bdellovibrionia_A;o__UBA1018;f__UBA1018;g__;s__	taxonomic classification defined by topology and ANI	N/A	N/A	89.46	11	0.848775	N/A	Bacteria	57.1835	3727033	3.72703	No
Ga0485163_metabat2_jgi.025	k__Bacteria (UID3187)	2258	190	119	58	129	3	0	0	0	67.97	1.73	33.33	d__Bacteria;p__Bdellovibrionota;c__FAC87;o__UBA2466;f__UBA2466;g__RFNO01;s__	d__Bacteria	p__Bdellovibrionota	c__FAC87	o__UBA2466	f__UBA2466	g__RFNO01	s__	N/A	N/A	N/A	N/A	N/A	GCA_009927005.1	95	d__Bacteria;p__Bdellovibrionota;c__FAC87;o__UBA2466;f__UBA2466;g__RFNO01;s__RFNO01 sp009927005	82.66	0.76	d__Bacteria;p__Bdellovibrionota;c__FAC87;o__UBA2466;f__UBA2466;g__RFNO01;s__	taxonomic classification defined by topology and ANI	N/A	GCA_009927165.1, s__RFNO01 sp009927165, 95.0, 77.49, 0.13; GCA_009927045.1, s__RFNO01 sp009927045, 95.0, 77.09, 0.14	67.54	11	0.976695	Genome not assigned to closest species as it falls outside its pre-defined ANI radius	Bacteria	44.4951	1681885	1.68189	No
Ga0485160_metabat1.067	k__Bacteria (UID3187)	2258	190	119	27	157	6	0	0	0	81.04	2.99	16.67	d__Bacteria;p__Bdellovibrionota;c__Oligoflexia;o__Oligoflexales;f__RGVZ01;g__;s__	d__Bacteria	p__Bdellovibrionota	c__Oligoflexia	o__Oligoflexales	f__RGVZ01	g__	s__	N/A	N/A	N/A	N/A	N/A	GCA_010029825.1	95	d__Bacteria;p__Bdellovibrionota;c__Oligoflexia;o__Oligoflexales;f__RGVZ01;g__RGVZ01;s__RGVZ01 sp010029825	75.88	0.02	d__Bacteria;p__Bdellovibrionota;c__Oligoflexia;o__Oligoflexales;f__RGVZ01;g__;s__	taxonomic classification defined by topology and ANI	N/A	N/A	78.86	11	0.773949	N/A	Bacteria	58.7238	3198800	3.1988	No
Ga0485172_maxbin.002	k__Bacteria (UID3187)	2258	190	119	15	172	3	0	0	0	88.74	0.98	33.33	d__Bacteria;p__Bdellovibrionota_C;c__UBA2361;o__UBA2361;f__UBA2361;g__OMII01;s__	d__Bacteria	p__Bdellovibrionota_C	c__UBA2361	o__UBA2361	f__UBA2361	g__OMII01	s__	N/A	N/A	N/A	N/A	N/A	GCA_903920005.1	95	d__Bacteria;p__Bdellovibrionota_C;c__UBA2361;o__UBA2361;f__UBA2361;g__OMII01;s__OMII01 sp903920005	77.88	0.14	d__Bacteria;p__Bdellovibrionota_C;c__UBA2361;o__UBA2361;f__UBA2361;g__OMII01;s__	taxonomic classification defined by topology and ANI	N/A	GCA_903904735.1, s__OMII01 sp903904735, 95.0, 77.75, 0.07; GCA_900299055.1, s__OMII01 sp900299055, 95.0, 77.64, 0.06; GCA_900299035.1, s__OMII01 sp900299035, 95.0, 77.21, 0.07	74.41	11	0.947529	N/A	Bacteria	54.7147	3158205	3.15821	No
Ga0485171_metabat2_ours.029_sub	k__Bacteria (UID3060)	138	338	246	17	300	20	1	0	0	94.29	7.02	60.87	d__Bacteria;p__Campylobacterota;c__Campylobacteria;o__Campylobacterales;f__Sulfurimonadaceae;g__Sulfuricurvum;s__	d__Bacteria	p__Campylobacterota	c__Campylobacteria	o__Campylobacterales	f__Sulfurimonadaceae	g__Sulfuricurvum	s__	N/A	N/A	N/A	N/A	N/A	N/A	N/A	N/A	N/A	N/A	d__Bacteria;p__Campylobacterota;c__Campylobacteria;o__Campylobacterales;f__Sulfurimonadaceae;g__Sulfuricurvum;s__	ANI	N/A	GCA_002282015.1, s__Sulfuricurvum sp002282015, 95.0, 78.74, 0.27; GCA_903844635.1, s__Sulfuricurvum sp903844635, 95.0, 78.58, 0.37; GCA_011391735.1, s__Sulfuricurvum sp011391735, 95.0, 78.41, 0.23; GCF_000183725.1, s__Sulfuricurvum kujiense, 95.0, 77.93, 0.18; GCA_000310245.1, s__Sulfuricurvum sp000310245, 95.0, 77.62, 0.24; GCA_002633015.1, s__Sulfuricurvum sp002633015, 95.0, 77.53, 0.2; GCA_002742695.1, s__Sulfuricurvum kujiense_A, 95.0, 77.51, 0.18; GCA_000747095.1, s__Sulfuricurvum sp000747095, 95.0, 77.33, 0.11; GCF_004347735.1, s__Sulfuricurvum sp002327465, 95.0, 77.21, 0.07	80.94	11	0.967265	N/A	Bacteria	40.3778	2173413	2.17341	No
Ga0485157_maxbin.074_sub	k__Bacteria (UID3060)	138	337	245	78	239	20	0	0	0	78.35	6.87	70	d__Bacteria;p__Campylobacterota;c__Campylobacteria;o__Campylobacterales;f__Sulfurimonadaceae;g__Sulfurimonas;s__	d__Bacteria	p__Campylobacterota	c__Campylobacteria	o__Campylobacterales	f__Sulfurimonadaceae	g__Sulfurimonas	s__	N/A	N/A	N/A	N/A	N/A	N/A	N/A	N/A	N/A	N/A	d__Bacteria;p__Campylobacterota;c__Campylobacteria;o__Campylobacterales;f__Sulfurimonadaceae;g__Sulfurimonas;s__	taxonomic classification defined by topology and ANI	N/A	GCF_000012965.1, s__Sulfurimonas denitrificans, 95.0, 80.93, 0.68; GCA_001829715.1, s__Sulfurimonas sp001829715, 95.0, 80.33, 0.75; GCA_903903705.1, s__Sulfurimonas sp903903705, 95.0, 80.26, 0.51; GCA_001829785.1, s__Sulfurimonas sp001829785, 95.0, 79.55, 0.55; GCA_001829675.1, s__Sulfurimonas sp001829675, 95.0, 79.19, 0.46; GCA_002452425.1, s__Sulfurimonas sp002452425, 95.0, 78.79, 0.3; GCA_002781365.1, s__Sulfurimonas sp002781365, 95.0, 78.76, 0.22; GCF_009883775.1, s__Sulfurimonas sp002452895, 95.0, 78.66, 0.5; GCF_005217605.1, s__Sulfurimonas crateris, 95.0, 78.38, 0.37; GCA_002899765.1, s__Sulfurimonas sp002899765, 95.0, 78.3, 0.52; GCA_011391635.1, s__Sulfurimonas sp011391635, 95.0, 77.91, 0.34; GCA_002335055.1, s__Sulfurimonas sp002335055, 95.0, 77.82, 0.15; GCA_002732645.1, s__Sulfurimonas sp002732645, 95.0, 77.77, 0.2; GCF_000242915.1, s__Sulfurimonas gotlandica, 95.0, 77.75, 0.3; GCA_013153755.1, s__Sulfurimonas sp013153755, 95.0, 77.7, 0.31; GCF_000445475.1, s__Sulfurimonas hongkongensis, 95.0, 77.6, 0.37; GCF_009192995.1, s__Sulfurimonas sp009192995, 95.0, 77.48, 0.2; GCA_002733945.1, s__Sulfurimonas sp002733945, 95.0, 77.48, 0.2; GCA_001873135.1, s__Sulfurimonas sp001873135, 95.0, 77.38, 0.24; GCA_001829625.1, s__Sulfurimonas sp001829625, 95.0, 77.35, 0.25; GCA_002733155.1, s__Sulfurimonas sp002733155, 95.0, 77.29, 0.23; GCA_002428085.1, s__Sulfurimonas sp002428085, 95.0, 77.26, 0.22; GCA_014381585.1, s__Sulfurimonas sp014381585, 95.0, 77.12, 0.18; GCF_000147355.1, s__Sulfurimonas autotrophica, 95.0, 77.09, 0.22; GCA_013791885.1, s__Sulfurimonas sp013791885, 95.0, 77.06, 0.23; GCF_009258225.1, s__Sulfurimonas sp009258225, 95.0, 76.94, 0.19; GCA_013607665.1, s__Sulfurimonas sp013607665, 95.0, 76.72, 0.19; GCA_003978465.1, s__Sulfurimonas sp003978465, 95.0, 76.42, 0.17; GCF_009068765.1, s__Sulfurimonas sp009068765, 95.0, 76.28, 0.19; GCA_013607635.1, s__Sulfurimonas sp013607635, 95.0, 75.29, 0.08	61.29	11	0.984143	Genome not assigned to closest species as it falls outside its pre-defined ANI radius	Bacteria	34.1609	1730191	1.73019	No
Ga0485157_metabat2_ours.077	k__Bacteria (UID3060)	138	337	245	2	327	8	0	0	0	99.18	2.65	37.5	d__Bacteria;p__Campylobacterota;c__Campylobacteria;o__Campylobacterales;f__Sulfurimonadaceae;g__Sulfurimonas;s__Sulfurimonas sp903903705	d__Bacteria	p__Campylobacterota	c__Campylobacteria	o__Campylobacterales	f__Sulfurimonadaceae	g__Sulfurimonas	s__Sulfurimonas sp903903705	GCA_903903705.1	95	d__Bacteria;p__Campylobacterota;c__Campylobacteria;o__Campylobacterales;f__Sulfurimonadaceae;g__Sulfurimonas;s__Sulfurimonas sp903903705	95.19	0.88	GCA_001829715.1	95	d__Bacteria;p__Campylobacterota;c__Campylobacteria;o__Campylobacterales;f__Sulfurimonadaceae;g__Sulfurimonas;s__Sulfurimonas sp001829715	94.71	0.81	d__Bacteria;p__Campylobacterota;c__Campylobacteria;o__Campylobacterales;f__Sulfurimonadaceae;g__Sulfurimonas;s__	ANI	topological placement and ANI have incongruent species assignments	GCA_001829675.1, s__Sulfurimonas sp001829675, 95.0, 81.13, 0.59; GCA_002899765.1, s__Sulfurimonas sp002899765, 95.0, 80.07, 0.5; GCA_001829785.1, s__Sulfurimonas sp001829785, 95.0, 79.97, 0.51; GCA_002452425.1, s__Sulfurimonas sp002452425, 95.0, 79.74, 0.48; GCF_009883775.1, s__Sulfurimonas sp002452895, 95.0, 79.64, 0.55; GCF_000012965.1, s__Sulfurimonas denitrificans, 95.0, 79.46, 0.44; GCF_005217605.1, s__Sulfurimonas crateris, 95.0, 79.16, 0.46; GCA_001829625.1, s__Sulfurimonas sp001829625, 95.0, 78.22, 0.19; GCF_000242915.1, s__Sulfurimonas gotlandica, 95.0, 77.93, 0.24; GCA_011391635.1, s__Sulfurimonas sp011391635, 95.0, 77.69, 0.26; GCF_000147355.1, s__Sulfurimonas autotrophica, 95.0, 77.66, 0.2; GCA_002781365.1, s__Sulfurimonas sp002781365, 95.0, 77.66, 0.21; GCA_013791885.1, s__Sulfurimonas sp013791885, 95.0, 77.61, 0.21; GCA_002732645.1, s__Sulfurimonas sp002732645, 95.0, 77.59, 0.2; GCF_009258225.1, s__Sulfurimonas sp009258225, 95.0, 77.53, 0.17; GCA_013607665.1, s__Sulfurimonas sp013607665, 95.0, 77.45, 0.22; GCA_001873135.1, s__Sulfurimonas sp001873135, 95.0, 77.39, 0.24; GCF_000445475.1, s__Sulfurimonas hongkongensis, 95.0, 77.36, 0.22; GCF_009192995.1, s__Sulfurimonas sp009192995, 95.0, 77.28, 0.18; GCA_014381585.1, s__Sulfurimonas sp014381585, 95.0, 77.27, 0.16; GCA_013153755.1, s__Sulfurimonas sp013153755, 95.0, 77.26, 0.23; GCA_002733945.1, s__Sulfurimonas sp002733945, 95.0, 77.25, 0.14; GCA_002335055.1, s__Sulfurimonas sp002335055, 95.0, 77.22, 0.18; GCA_002733155.1, s__Sulfurimonas sp002733155, 95.0, 77.21, 0.15; GCF_009068765.1, s__Sulfurimonas sp009068765, 95.0, 77.12, 0.15; GCA_002428085.1, s__Sulfurimonas sp002428085, 95.0, 77.01, 0.21; GCA_013607635.1, s__Sulfurimonas sp013607635, 95.0, 76.88, 0.13; GCA_003978465.1, s__Sulfurimonas sp003978465, 95.0, 76.43, 0.14	91.88	11	N/A	N/A	Bacteria	35.0343	2381198	2.3812	No
Ga0485160_metabat1.109	k__Bacteria (UID2982)	88	230	148	51	178	1	0	0	0	73.49	0.23	0	d__Bacteria;p__Chlamydiota;c__Chlamydiia;o__2-12-FULL-49-11;f__;g__;s__	d__Bacteria	p__Chlamydiota	c__Chlamydiia	o__2-12-FULL-49-11	f__	g__	s__	N/A	N/A	N/A	N/A	N/A	GCA_001794905.1	95	d__Bacteria;p__Chlamydiota;c__Chlamydiia;o__2-12-FULL-49-11;f__2-12-FULL-49-11;g__2-12-FULL-49-11;s__2-12-FULL-49-11 sp001794905	74.54	0	d__Bacteria;p__Chlamydiota;c__Chlamydiia;o__2-12-FULL-49-11;f__;g__;s__	taxonomic classification defined by topology and ANI	N/A	N/A	67.56	11	0.690216	N/A	Bacteria	35.9846	1196530	1.19653	No
Ga0485167_metabat2_ours.163	k__Bacteria (UID1452)	924	163	110	58	101	4	0	0	0	60.43	1.98	0	d__Bacteria;p__Chloroflexota;c__Anaerolineae;o__Anaerolineales;f__DRKV01;g__;s__	d__Bacteria	p__Chloroflexota	c__Anaerolineae	o__Anaerolineales	f__DRKV01	g__	s__	N/A	N/A	N/A	N/A	N/A	GCA_011051635.1	95	d__Bacteria;p__Chloroflexota;c__Anaerolineae;o__Anaerolineales;f__DRKV01;g__DRKV01;s__DRKV01 sp011051635	74.41	0	d__Bacteria;p__Chloroflexota;c__Anaerolineae;o__Anaerolineales;f__;g__;s__	taxonomic classification defined by topology and ANI	N/A	N/A	52.57	11	0.850077	N/A	Bacteria	46.5157	2161666	2.16167	No
Ga0485163_metabat2_ours.007_sub	k__Bacteria (UID1452)	924	163	110	4	155	4	0	0	0	96.36	2.45	75	d__Bacteria;p__Chloroflexota;c__Anaerolineae;o__Caldilineales;f__Caldilineaceae;g__Caldilinea;s__	d__Bacteria	p__Chloroflexota	c__Anaerolineae	o__Caldilineales	f__Caldilineaceae	g__Caldilinea	s__	N/A	N/A	N/A	N/A	N/A	GCA_903858085.1	95	d__Bacteria;p__Chloroflexota;c__Anaerolineae;o__Caldilineales;f__Caldilineaceae;g__Caldilinea;s__Caldilinea sp903858085	92.28	0.72	d__Bacteria;p__Chloroflexota;c__Anaerolineae;o__Caldilineales;f__Caldilineaceae;g__Caldilinea;s__	taxonomic classification defined by topology and ANI	N/A	GCA_903879975.1, s__Caldilinea sp903879975, 95.0, 77.21, 0.16; GCA_003451595.1, s__Caldilinea sp003451595, 95.0, 77.12, 0.19; GCA_002391565.1, s__Caldilinea sp002391565, 95.0, 76.93, 0.17; GCF_000281175.1, s__Caldilinea aerophila, 95.0, 76.59, 0.16	87.49	11	0.994106	Genome not assigned to closest species as it falls outside its pre-defined ANI radius	Bacteria	61.4577	5153220	5.15322	No
Ga0485163_metabat1.110_sub	k__Bacteria (UID1452)	924	163	110	24	127	12	0	0	0	80.55	7.37	41.67	d__Bacteria;p__Chloroflexota;c__Anaerolineae;o__Caldilineales;f__Caldilineaceae;g__CFX5;s__	d__Bacteria	p__Chloroflexota	c__Anaerolineae	o__Caldilineales	f__Caldilineaceae	g__CFX5	s__	N/A	N/A	N/A	N/A	N/A	GCA_003577005.1	95	d__Bacteria;p__Chloroflexota;c__Anaerolineae;o__Caldilineales;f__Caldilineaceae;g__CFX5;s__CFX5 sp003577005	75.99	0.1	d__Bacteria;p__Chloroflexota;c__Anaerolineae;o__Caldilineales;f__Caldilineaceae;g__;s__	taxonomic classification defined by topology and ANI	N/A	N/A	65.73	11	0.890283	Genome has more than 11.7% of markers with multiple hits	Bacteria	56.4157	9003740	9.00374	No
Ga0485160_metabat2_ours.022	k__Bacteria (UID1452)	924	155	106	54	99	2	0	0	0	57.44	1.05	50	d__Bacteria;p__Chloroflexota;c__Chloroflexia;o__Chloroflexales;f__Roseiflexaceae;g__UBA965;s__	d__Bacteria	p__Chloroflexota	c__Chloroflexia	o__Chloroflexales	f__Roseiflexaceae	g__UBA965	s__	N/A	N/A	N/A	N/A	N/A	GCA_903889425.1	95	d__Bacteria;p__Chloroflexota;c__Chloroflexia;o__Chloroflexales;f__Roseiflexaceae;g__UBA965;s__UBA965 sp903889425	93.63	0.89	d__Bacteria;p__Chloroflexota;c__Chloroflexia;o__Chloroflexales;f__Roseiflexaceae;g__UBA965;s__	taxonomic classification defined by topology and ANI	N/A	GCA_002292925.1, s__UBA965 sp002292925, 95.0, 87.4, 0.88; GCA_003670675.1, s__UBA965 sp003670675, 95.0, 78.53, 0.13; GCA_903932805.1, s__UBA965 sp903932805, 95.0, 77.98, 0.16; GCA_903868295.1, s__UBA965 sp903868295, 95.0, 77.68, 0.16	52.97	11	0.997275	Genome not assigned to closest species as it falls outside its pre-defined ANI radius	Bacteria	53.369	1782622	1.78262	Yes
Ga0485167_maxbin.165_sub	k__Bacteria (UID1452)	924	151	101	9	136	4	2	0	0	92.74	4.75	40	d__Bacteria;p__Chloroflexota;c__Dehalococcoidia;o__Dehalococcoidales;f__Dehalococcoidaceae;g__Dehalogenimonas;s__	d__Bacteria	p__Chloroflexota	c__Dehalococcoidia	o__Dehalococcoidales	f__Dehalococcoidaceae	g__Dehalogenimonas	s__	N/A	N/A	N/A	N/A	N/A	N/A	N/A	N/A	N/A	N/A	d__Bacteria;p__Chloroflexota;c__Dehalococcoidia;o__Dehalococcoidales;f__Dehalococcoidaceae;g__Dehalogenimonas;s__	ANI	N/A	GCF_001953175.1, s__Dehalogenimonas formicexedens, 95.0, 79.35, 0.3; GCF_001466665.1, s__Dehalogenimonas alkenigignens, 95.0, 79.02, 0.34; GCF_002878295.2, s__Dehalogenimonas sp002878295, 95.0, 78.98, 0.29; GCF_000143165.1, s__Dehalogenimonas lykanthroporepellens, 95.0, 77.94, 0.16; GCA_001005265.1, s__Dehalogenimonas sp001005265, 95.0, 77.17, 0.13	79.95	11	0.956157	N/A	Bacteria	57.9066	3507865	3.50786	Yes
Ga0485157_metabat2_ours.019	k__Bacteria (UID1452)	924	161	108	55	102	4	0	0	0	62.35	3.24	100	d__Bacteria;p__Chloroflexota;c__Ellin6529;o__CSP1-4;f__UBA10416;g__UBA10416;s__	d__Bacteria	p__Chloroflexota	c__Ellin6529	o__CSP1-4	f__UBA10416	g__UBA10416	s__	N/A	N/A	N/A	N/A	N/A	GCA_003476885.1	95	d__Bacteria;p__Chloroflexota;c__Ellin6529;o__CSP1-4;f__UBA10416;g__UBA10416;s__UBA10416 sp003476885	93.28	0.71	d__Bacteria;p__Chloroflexota;c__Ellin6529;o__CSP1-4;f__UBA10416;g__UBA10416;s__	taxonomic classification defined by topology and ANI	N/A	GCA_903937225.1, s__UBA10416 sp903937225, 95.0, 91.35, 0.72; GCA_003670475.1, s__UBA10416 sp003670475, 95.0, 83.76, 0.65; GCA_903944295.1, s__UBA10416 sp903944295, 95.0, 82.49, 0.63; GCA_903847005.1, s__UBA10416 sp903847005, 95.0, 80.6, 0.6; GCA_003670745.1, s__UBA10416 sp003670745, 95.0, 79.38, 0.3; GCA_009692905.1, s__UBA10416 sp009692905, 95.0, 79.19, 0.31; GCA_003670455.1, s__UBA10416 sp003670455, 95.0, 79.14, 0.32; GCA_903851225.1, s__UBA10416 sp903851225, 95.0, 78.33, 0.23; GCA_009919365.1, s__UBA10416 sp009919365, 95.0, 78.0, 0.21; GCA_903938075.1, s__UBA10416 sp903938075, 95.0, 77.89, 0.35; GCA_009925905.1, s__UBA10416 sp009925905, 95.0, 77.77, 0.27; GCA_903864185.1, s__UBA10416 sp903864185, 95.0, 77.76, 0.27; GCA_903820655.1, s__UBA10416 sp903820655, 95.0, 77.25, 0.22; GCA_009919005.1, s__UBA10416 sp009919005, 95.0, 76.82, 0.25	49	11	0.995505	Genome not assigned to closest species as it falls outside its pre-defined ANI radius	Bacteria	62.565	951787	0.951787	Yes
Ga0485158_maxbin.084_sub	k__Bacteria (UID1452)	924	161	108	70	78	11	2	0	0	54.99	8.71	11.76	d__Bacteria;p__Chloroflexota;c__Ellin6529;o__CSP1-4;f__UBA10416;g__UBA10416;s__	d__Bacteria	p__Chloroflexota	c__Ellin6529	o__CSP1-4	f__UBA10416	g__UBA10416	s__	N/A	N/A	N/A	N/A	N/A	N/A	N/A	N/A	N/A	N/A	d__Bacteria;p__Chloroflexota;c__Ellin6529;o__CSP1-4;f__UBA10416;g__UBA10416;s__	ANI	N/A	GCA_003670455.1, s__UBA10416 sp003670455, 95.0, 92.36, 0.32; GCA_903938075.1, s__UBA10416 sp903938075, 95.0, 88.0, 0.32; GCA_009692905.1, s__UBA10416 sp009692905, 95.0, 86.08, 0.19; GCA_903820655.1, s__UBA10416 sp903820655, 95.0, 85.54, 0.27; GCA_009919365.1, s__UBA10416 sp009919365, 95.0, 84.29, 0.34; GCA_009925905.1, s__UBA10416 sp009925905, 95.0, 82.54, 0.35; GCA_903851225.1, s__UBA10416 sp903851225, 95.0, 81.63, 0.31; GCA_903937225.1, s__UBA10416 sp903937225, 95.0, 80.32, 0.08; GCA_009919005.1, s__UBA10416 sp009919005, 95.0, 79.77, 0.23; GCA_003476885.1, s__UBA10416 sp003476885, 95.0, 79.28, 0.1; GCA_903847005.1, s__UBA10416 sp903847005, 95.0, 78.56, 0.15; GCA_903944295.1, s__UBA10416 sp903944295, 95.0, 78.53, 0.18; GCA_003670745.1, s__UBA10416 sp003670745, 95.0, 78.19, 0.16; GCA_903864185.1, s__UBA10416 sp903864185, 95.0, 77.52, 0.15; GCA_003670475.1, s__UBA10416 sp003670475, 95.0, 76.84, 0.13	38.57	11	0.99255	N/A	Bacteria	61.3686	1614713	1.61471	Yes
Ga0485160_metabat2_ours.158_sub	k__Bacteria (UID1452)	924	161	108	72	86	3	0	0	0	52.33	1.95	100	d__Bacteria;p__Chloroflexota;c__Ellin6529;o__CSP1-4;f__UBA10416;g__UBA10416;s__	d__Bacteria	p__Chloroflexota	c__Ellin6529	o__CSP1-4	f__UBA10416	g__UBA10416	s__	N/A	N/A	N/A	N/A	N/A	GCA_003476885.1	95	d__Bacteria;p__Chloroflexota;c__Ellin6529;o__CSP1-4;f__UBA10416;g__UBA10416;s__UBA10416 sp003476885	94.4	0.76	d__Bacteria;p__Chloroflexota;c__Ellin6529;o__CSP1-4;f__UBA10416;g__UBA10416;s__	taxonomic classification defined by topology and ANI	N/A	GCA_903937225.1, s__UBA10416 sp903937225, 95.0, 91.94, 0.79; GCA_003670475.1, s__UBA10416 sp003670475, 95.0, 82.77, 0.74; GCA_903944295.1, s__UBA10416 sp903944295, 95.0, 82.65, 0.69; GCA_009692905.1, s__UBA10416 sp009692905, 95.0, 81.71, 0.39; GCA_903847005.1, s__UBA10416 sp903847005, 95.0, 81.66, 0.58; GCA_003670455.1, s__UBA10416 sp003670455, 95.0, 80.84, 0.31; GCA_903851225.1, s__UBA10416 sp903851225, 95.0, 80.09, 0.21; GCA_903820655.1, s__UBA10416 sp903820655, 95.0, 79.62, 0.19; GCA_009925905.1, s__UBA10416 sp009925905, 95.0, 79.6, 0.31; GCA_903864185.1, s__UBA10416 sp903864185, 95.0, 78.74, 0.35; GCA_003670745.1, s__UBA10416 sp003670745, 95.0, 78.65, 0.4; GCA_009919005.1, s__UBA10416 sp009919005, 95.0, 78.09, 0.15; GCA_009919365.1, s__UBA10416 sp009919365, 95.0, 77.43, 0.21; GCA_903938075.1, s__UBA10416 sp903938075, 95.0, 77.17, 0.26	40.04	11	0.995155	Genome not assigned to closest species as it falls outside its pre-defined ANI radius	Bacteria	62.5395	698321	0.698321	Yes
Ga0485170_metabat2_ours.064	k__Bacteria (UID1452)	924	161	108	69	86	6	0	0	0	53.52	4.78	66.67	d__Bacteria;p__Chloroflexota;c__Ellin6529;o__CSP1-4;f__UBA10416;g__UBA10416;s__	d__Bacteria	p__Chloroflexota	c__Ellin6529	o__CSP1-4	f__UBA10416	g__UBA10416	s__	N/A	N/A	N/A	N/A	N/A	GCA_003670455.1	95	d__Bacteria;p__Chloroflexota;c__Ellin6529;o__CSP1-4;f__UBA10416;g__UBA10416;s__UBA10416 sp003670455	92.21	0.78	d__Bacteria;p__Chloroflexota;c__Ellin6529;o__CSP1-4;f__UBA10416;g__UBA10416;s__	taxonomic classification defined by topology and ANI	N/A	GCA_903938075.1, s__UBA10416 sp903938075, 95.0, 88.32, 0.82; GCA_009692905.1, s__UBA10416 sp009692905, 95.0, 87.94, 0.7; GCA_903820655.1, s__UBA10416 sp903820655, 95.0, 87.09, 0.71; GCA_009919365.1, s__UBA10416 sp009919365, 95.0, 84.78, 0.75; GCA_009925905.1, s__UBA10416 sp009925905, 95.0, 83.91, 0.92; GCA_903851225.1, s__UBA10416 sp903851225, 95.0, 82.64, 0.75; GCA_009919005.1, s__UBA10416 sp009919005, 95.0, 79.96, 0.65; GCA_003476885.1, s__UBA10416 sp003476885, 95.0, 79.44, 0.31; GCA_903847005.1, s__UBA10416 sp903847005, 95.0, 79.07, 0.26; GCA_003670475.1, s__UBA10416 sp003670475, 95.0, 78.83, 0.39; GCA_903944295.1, s__UBA10416 sp903944295, 95.0, 78.79, 0.47; GCA_903864185.1, s__UBA10416 sp903864185, 95.0, 78.64, 0.43; GCA_903937225.1, s__UBA10416 sp903937225, 95.0, 78.21, 0.33; GCA_003670745.1, s__UBA10416 sp003670745, 95.0, 78.02, 0.46	44.95	11	0.998367	Genome not assigned to closest species as it falls outside its pre-defined ANI radius	Bacteria	63.5376	743073	0.743073	No
Ga0485171_metabat1.103	k__Bacteria (UID1452)	924	161	108	38	121	2	0	0	0	74.95	0.65	50	d__Bacteria;p__Chloroflexota;c__Ellin6529;o__CSP1-4;f__UBA10416;g__UBA10416;s__	d__Bacteria	p__Chloroflexota	c__Ellin6529	o__CSP1-4	f__UBA10416	g__UBA10416	s__	N/A	N/A	N/A	N/A	N/A	GCA_003670455.1	95	d__Bacteria;p__Chloroflexota;c__Ellin6529;o__CSP1-4;f__UBA10416;g__UBA10416;s__UBA10416 sp003670455	92.84	0.74	d__Bacteria;p__Chloroflexota;c__Ellin6529;o__CSP1-4;f__UBA10416;g__UBA10416;s__	taxonomic classification defined by topology and ANI	N/A	GCA_903938075.1, s__UBA10416 sp903938075, 95.0, 88.63, 0.79; GCA_009692905.1, s__UBA10416 sp009692905, 95.0, 88.4, 0.61; GCA_903820655.1, s__UBA10416 sp903820655, 95.0, 87.07, 0.63; GCA_009919365.1, s__UBA10416 sp009919365, 95.0, 84.91, 0.69; GCA_009925905.1, s__UBA10416 sp009925905, 95.0, 84.29, 0.86; GCA_903851225.1, s__UBA10416 sp903851225, 95.0, 82.93, 0.73; GCA_009919005.1, s__UBA10416 sp009919005, 95.0, 79.92, 0.59; GCA_003670475.1, s__UBA10416 sp003670475, 95.0, 79.7, 0.36; GCA_003476885.1, s__UBA10416 sp003476885, 95.0, 79.7, 0.35; GCA_903944295.1, s__UBA10416 sp903944295, 95.0, 79.53, 0.42; GCA_903847005.1, s__UBA10416 sp903847005, 95.0, 78.98, 0.35; GCA_903864185.1, s__UBA10416 sp903864185, 95.0, 78.85, 0.4; GCA_903937225.1, s__UBA10416 sp903937225, 95.0, 78.84, 0.34; GCA_003670745.1, s__UBA10416 sp003670745, 95.0, 78.83, 0.48	66.17	11	0.998602	Genome not assigned to closest species as it falls outside its pre-defined ANI radius	Bacteria	63.7257	912429	0.912429	No
Ga0485172_metabat2_ours.051	k__Bacteria (UID1452)	924	161	108	44	117	0	0	0	0	69.15	0	0	d__Bacteria;p__Chloroflexota;c__Ellin6529;o__CSP1-4;f__UBA10416;g__UBA10416;s__	d__Bacteria	p__Chloroflexota	c__Ellin6529	o__CSP1-4	f__UBA10416	g__UBA10416	s__	N/A	N/A	N/A	N/A	N/A	GCA_003670455.1	95	d__Bacteria;p__Chloroflexota;c__Ellin6529;o__CSP1-4;f__UBA10416;g__UBA10416;s__UBA10416 sp003670455	92.43	0.78	d__Bacteria;p__Chloroflexota;c__Ellin6529;o__CSP1-4;f__UBA10416;g__UBA10416;s__	taxonomic classification defined by topology and ANI	N/A	GCA_009692905.1, s__UBA10416 sp009692905, 95.0, 88.79, 0.64; GCA_903938075.1, s__UBA10416 sp903938075, 95.0, 88.59, 0.81; GCA_903820655.1, s__UBA10416 sp903820655, 95.0, 87.17, 0.67; GCA_009919365.1, s__UBA10416 sp009919365, 95.0, 85.54, 0.7; GCA_009925905.1, s__UBA10416 sp009925905, 95.0, 83.84, 0.81; GCA_903851225.1, s__UBA10416 sp903851225, 95.0, 83.09, 0.68; GCA_009919005.1, s__UBA10416 sp009919005, 95.0, 79.85, 0.6; GCA_003476885.1, s__UBA10416 sp003476885, 95.0, 79.36, 0.31; GCA_003670475.1, s__UBA10416 sp003670475, 95.0, 79.21, 0.37; GCA_903864185.1, s__UBA10416 sp903864185, 95.0, 78.88, 0.36; GCA_903937225.1, s__UBA10416 sp903937225, 95.0, 78.78, 0.29; GCA_903944295.1, s__UBA10416 sp903944295, 95.0, 78.77, 0.41; GCA_903847005.1, s__UBA10416 sp903847005, 95.0, 78.55, 0.31; GCA_003670745.1, s__UBA10416 sp003670745, 95.0, 78.38, 0.44	62.84	11	0.999506	Genome not assigned to closest species as it falls outside its pre-defined ANI radius	Bacteria	63.6131	823029	0.823029	No
Ga0485159_metabat2_ours.055	p__Cyanobacteria (UID2192)	79	584	458	37	542	5	0	0	0	93.68	0.63	0	d__Bacteria;p__Cyanobacteria;c__Cyanobacteriia;o__Cyanobacteriales;f__Microcoleaceae;g__Lyngbya;s__Lyngbya robusta	d__Bacteria	p__Cyanobacteria	c__Cyanobacteriia	o__Cyanobacteriales	f__Microcoleaceae	g__Lyngbya	s__Lyngbya robusta	GCF_000972705.2	95	d__Bacteria;p__Cyanobacteria;c__Cyanobacteriia;o__Cyanobacteriales;f__Microcoleaceae;g__Lyngbya;s__Lyngbya robusta	96.07	0.82	GCF_000972705.2	95	d__Bacteria;p__Cyanobacteria;c__Cyanobacteriia;o__Cyanobacteriales;f__Microcoleaceae;g__Lyngbya;s__Lyngbya robusta	96.07	0.82	d__Bacteria;p__Cyanobacteria;c__Cyanobacteriia;o__Cyanobacteriales;f__Microcoleaceae;g__Lyngbya;s__	taxonomic classification defined by topology and ANI	topological placement and ANI have congruent species assignments	GCF_000169095.1, s__Lyngbya sp000169095, 95.0, 83.86, 0.77; GCF_000478195.2, s__Lyngbya aestuarii, 95.0, 83.7, 0.75	87.19	11	N/A	N/A	Bacteria	41.7013	6578876	6.57888	Yes
Ga0485163_metabat2_ours.198	p__Cyanobacteria (UID2192)	79	584	458	10	561	13	0	0	0	98.14	2.29	76.92	d__Bacteria;p__Cyanobacteria;c__Cyanobacteriia;o__Cyanobacteriales;f__Microcoleaceae;g__Planktothrix;s__Planktothrix agardhii	d__Bacteria	p__Cyanobacteria	c__Cyanobacteriia	o__Cyanobacteriales	f__Microcoleaceae	g__Planktothrix	s__Planktothrix agardhii	GCA_003609755.1	96.3913	d__Bacteria;p__Cyanobacteria;c__Cyanobacteriia;o__Cyanobacteriales;f__Microcoleaceae;g__Planktothrix;s__Planktothrix agardhii	99.3	0.97	GCA_003609755.1	96.3913	d__Bacteria;p__Cyanobacteria;c__Cyanobacteriia;o__Cyanobacteriales;f__Microcoleaceae;g__Planktothrix;s__Planktothrix agardhii	99.3	0.97	d__Bacteria;p__Cyanobacteria;c__Cyanobacteriia;o__Cyanobacteriales;f__Microcoleaceae;g__Planktothrix;s__	taxonomic classification defined by topology and ANI	topological placement and ANI have congruent species assignments	GCF_000464785.1, s__Planktothrix rubescens_A, 96.3913, 96.91, 0.95; GCF_900009135.1, s__Planktothrix sp900009135, 95.0, 91.07, 0.88; GCF_900009265.2, s__Planktothrix paucivesiculata, 95.0, 90.12, 0.89; GCA_001873365.1, s__Planktothrix sp001873365, 95.0, 89.84, 0.83; GCA_003456035.1, s__Planktothrix sp003456035, 95.0, 88.88, 0.7; GCA_903893625.1, s__Planktothrix sp903893625, 95.0, 85.03, 0.8; GCF_900010725.2, s__Planktothrix serta, 95.0, 84.25, 0.83; GCF_900009145.1, s__Planktothrix tepida, 95.0, 82.78, 0.81	86.6	11	N/A	N/A	Bacteria	39.3456	4345999	4.346	Yes
Ga0485166_maxbin.099	p__Cyanobacteria (UID2192)	79	582	456	272	296	14	0	0	0	52.69	2.32	71.43	d__Bacteria;p__Cyanobacteria;c__Cyanobacteriia;o__Cyanobacteriales;f__Microcystaceae;g__Microcystis;s__	d__Bacteria	p__Cyanobacteria	c__Cyanobacteriia	o__Cyanobacteriales	f__Microcystaceae	g__Microcystis	s__	N/A	N/A	N/A	N/A	N/A	GCF_000981785.2	95	d__Bacteria;p__Cyanobacteria;c__Cyanobacteriia;o__Cyanobacteriales;f__Microcystaceae;g__Microcystis;s__Microcystis aeruginosa_C	95.13	0.41	d__Bacteria;p__Cyanobacteria;c__Cyanobacteriia;o__Cyanobacteriales;f__Microcystaceae;g__Microcystis;s__	taxonomic classification defined by topology and ANI	N/A	GCF_010196425.1, s__Microcystis panniformis, 95.0, 95.45, 0.41; GCF_000297435.1, s__Microcystis sp000297435, 95.0, 94.69, 0.38; GCF_000010625.1, s__Microcystis aeruginosa, 95.1724, 94.65, 0.45; GCA_009995705.1, s__Microcystis aeruginosa_F, 95.0, 94.4, 0.41; GCA_002282935.1, s__Microcystis sp002282935, 95.0, 94.32, 0.41; GCF_009792235.1, s__Microcystis viridis, 95.0, 93.7, 0.45; GCF_008974145.1, s__Microcystis aeruginosa_G, 95.0, 93.57, 0.34; GCF_001264245.1, s__Microcystis panniformis_A, 95.1724, 93.57, 0.41; GCA_007095785.1, s__Microcystis aeruginosa_E, 95.0, 93.33, 0.45; GCA_007095845.1, s__Microcystis aeruginosa_D, 95.0, 93.0, 0.38; GCA_002282955.1, s__Microcystis wesenbergii, 95.0, 92.78, 0.38; GCA_007096045.1, s__Microcystis novacekii, 95.0, 92.39, 0.45	45.07	11	0.997643	N/A	Bacteria	44.4981	2086934	2.08693	Yes
Ga0485169_maxbin.156	p__Cyanobacteria (UID2192)	79	582	456	239	326	17	0	0	0	58.1	3.21	82.35	d__Bacteria;p__Cyanobacteria;c__Cyanobacteriia;o__Cyanobacteriales;f__Microcystaceae;g__Microcystis;s__	d__Bacteria	p__Cyanobacteria	c__Cyanobacteriia	o__Cyanobacteriales	f__Microcystaceae	g__Microcystis	s__	N/A	N/A	N/A	N/A	N/A	N/A	N/A	N/A	N/A	N/A	d__Bacteria;p__Cyanobacteria;c__Cyanobacteriia;o__Cyanobacteriales;f__Microcystaceae;g__Microcystis;s__	taxonomic classification defined by topology and ANI	N/A	GCF_000010625.1, s__Microcystis aeruginosa, 95.1724, 94.17, 0.86; GCF_000981785.2, s__Microcystis aeruginosa_C, 95.0, 94.1, 0.82; GCF_010196425.1, s__Microcystis panniformis, 95.0, 93.92, 0.9; GCF_001264245.1, s__Microcystis panniformis_A, 95.1724, 93.45, 0.86; GCA_009995705.1, s__Microcystis aeruginosa_F, 95.0, 93.36, 0.86; GCA_002282955.1, s__Microcystis wesenbergii, 95.0, 93.03, 0.84; GCF_009792235.1, s__Microcystis viridis, 95.0, 92.77, 0.88; GCA_002282935.1, s__Microcystis sp002282935, 95.0, 92.63, 0.84; GCA_007095785.1, s__Microcystis aeruginosa_E, 95.0, 92.62, 0.82; GCF_000297435.1, s__Microcystis sp000297435, 95.0, 92.44, 0.86; GCA_007095845.1, s__Microcystis aeruginosa_D, 95.0, 92.15, 0.86; GCF_008974145.1, s__Microcystis aeruginosa_G, 95.0, 92.1, 0.84; GCA_007096045.1, s__Microcystis novacekii, 95.0, 91.3, 0.86	48.06	11	0.995254	Genome not assigned to closest species as it falls outside its pre-defined ANI radius	Bacteria	43.285	2348854	2.34885	Yes
Ga0485159_metabat2_jgi.002	p__Cyanobacteria (UID2189)	82	579	450	8	564	7	0	0	0	98.56	1.07	42.86	d__Bacteria;p__Cyanobacteria;c__Cyanobacteriia;o__Cyanobacteriales;f__Nostocaceae;g__Dolichospermum;s__Dolichospermum flosaquae	d__Bacteria	p__Cyanobacteria	c__Cyanobacteriia	o__Cyanobacteriales	f__Nostocaceae	g__Dolichospermum	s__Dolichospermum flosaquae	GCA_001593825.1	95	d__Bacteria;p__Cyanobacteria;c__Cyanobacteriia;o__Cyanobacteriales;f__Nostocaceae;g__Dolichospermum;s__Dolichospermum flosaquae	97.67	0.86	GCA_001593825.1	95	d__Bacteria;p__Cyanobacteria;c__Cyanobacteriia;o__Cyanobacteriales;f__Nostocaceae;g__Dolichospermum;s__Dolichospermum flosaquae	97.67	0.86	d__Bacteria;p__Cyanobacteria;c__Cyanobacteriia;o__Cyanobacteriales;f__Nostocaceae;g__Dolichospermum;s__	taxonomic classification defined by topology and ANI	topological placement and ANI have congruent species assignments	GCF_012516395.1, s__Dolichospermum sp000312705, 95.0, 87.31, 0.79; GCF_000426925.1, s__Dolichospermum circinale, 95.0, 86.82, 0.72; GCF_005402965.1, s__Dolichospermum planctonicum, 95.0, 86.78, 0.72; GCF_001277295.1, s__Dolichospermum sp001277295, 95.0, 86.69, 0.81; GCF_002368115.1, s__Dolichospermum compactum, 95.0, 86.5, 0.77; GCA_903848645.1, s__Dolichospermum sp903848645, 95.0, 86.25, 0.71; GCF_009712035.1, s__Dolichospermum sp009712035, 95.0, 86.15, 0.73; GCF_009711935.1, s__Dolichospermum sp009711935, 95.0, 86.0, 0.74; GCA_900299285.1, s__Dolichospermum sp900299285, 95.0, 85.83, 0.7; GCF_009711975.1, s__Dolichospermum sp009711975, 95.0, 84.17, 0.73	90.41	11	N/A	N/A	Bacteria	36.8	4278064	4.27806	No
Ga0485159_maxbin.004_sub	p__Cyanobacteria (UID2143)	129	472	368	116	333	23	0	0	0	76.04	4.89	78.26	d__Bacteria;p__Cyanobacteria;c__Cyanobacteriia;o__PCC-6307;f__Cyanobiaceae;g__Cyanobium;s__	d__Bacteria	p__Cyanobacteria	c__Cyanobacteriia	o__PCC-6307	f__Cyanobiaceae	g__Cyanobium	s__	N/A	N/A	N/A	N/A	N/A	GCA_903907855.1	95	d__Bacteria;p__Cyanobacteria;c__Cyanobacteriia;o__PCC-6307;f__Cyanobiaceae;g__Cyanobium;s__Cyanobium sp903907855	78.89	0.47	d__Bacteria;p__Cyanobacteria;c__Cyanobacteriia;o__PCC-6307;f__Cyanobiaceae;g__Cyanobium;s__	taxonomic classification defined by topology and ANI	N/A	GCA_903934745.1, s__Cyanobium sp903934745, 95.0, 79.48, 0.37; GCF_002252675.1, s__Cyanobium sp002252675, 95.0, 79.46, 0.48; GCF_000316515.1, s__Cyanobium gracile, 95.0, 79.44, 0.51; GCA_014191755.1, s__Cyanobium sp014191755, 95.0, 79.39, 0.44; GCA_903917565.1, s__Cyanobium sp903917565, 95.0, 79.17, 0.38; GCA_903882285.1, s__Cyanobium sp903882285, 95.0, 79.1, 0.38; GCF_003003925.1, s__Cyanobium minutissimum, 95.0, 79.08, 0.5; GCA_903858015.1, s__Cyanobium sp903858015, 95.0, 79.02, 0.39; GCA_903823115.1, s__Cyanobium sp903823115, 95.0, 78.9, 0.47; GCA_903935205.1, s__Cyanobium sp903935205, 95.0, 78.86, 0.46; GCA_000708525.1, s__Cyanobium sp000708525, 95.0, 78.2, 0.45; GCA_903856805.1, s__Cyanobium sp903856805, 95.0, 77.85, 0.37; GCA_903831165.1, s__Cyanobium sp903831165, 95.0, 77.78, 0.23	60.99	11	0.874718	N/A	Bacteria	66.7521	2724732	2.72473	Yes
Ga0485159_maxbin.027	p__Cyanobacteria (UID2143)	129	472	368	7	459	6	0	0	0	98.1	1.36	33.33	d__Bacteria;p__Cyanobacteria;c__Cyanobacteriia;o__PCC-6307;f__Cyanobiaceae;g__Cyanobium;s__	d__Bacteria	p__Cyanobacteria	c__Cyanobacteriia	o__PCC-6307	f__Cyanobiaceae	g__Cyanobium	s__	N/A	N/A	N/A	N/A	N/A	GCA_903935205.1	95	d__Bacteria;p__Cyanobacteria;c__Cyanobacteriia;o__PCC-6307;f__Cyanobiaceae;g__Cyanobium;s__Cyanobium sp903935205	87.25	0.77	d__Bacteria;p__Cyanobacteria;c__Cyanobacteriia;o__PCC-6307;f__Cyanobiaceae;g__Cyanobium;s__	taxonomic classification defined by topology and ANI	N/A	GCA_014191755.1, s__Cyanobium sp014191755, 95.0, 81.26, 0.56; GCF_002252675.1, s__Cyanobium sp002252675, 95.0, 80.95, 0.5; GCF_003003925.1, s__Cyanobium minutissimum, 95.0, 80.76, 0.53; GCF_000316515.1, s__Cyanobium gracile, 95.0, 80.72, 0.51; GCA_903858015.1, s__Cyanobium sp903858015, 95.0, 80.72, 0.54; GCA_903882285.1, s__Cyanobium sp903882285, 95.0, 80.5, 0.62; GCA_903907855.1, s__Cyanobium sp903907855, 95.0, 80.38, 0.56; GCA_903823115.1, s__Cyanobium sp903823115, 95.0, 80.2, 0.49; GCA_903934745.1, s__Cyanobium sp903934745, 95.0, 80.05, 0.55; GCA_000708525.1, s__Cyanobium sp000708525, 95.0, 80.01, 0.46; GCA_903917565.1, s__Cyanobium sp903917565, 95.0, 79.83, 0.5; GCA_903856805.1, s__Cyanobium sp903856805, 95.0, 79.04, 0.46; GCA_903831165.1, s__Cyanobium sp903831165, 95.0, 78.86, 0.47	91.9	11	0.966948	Genome not assigned to closest species as it falls outside its pre-defined ANI radius	Bacteria	67.6976	3648916	3.64892	No
Ga0485159_maxbin.031_sub	p__Cyanobacteria (UID2143)	129	472	368	102	340	27	3	0	0	79.32	7.6	69.44	d__Bacteria;p__Cyanobacteria;c__Cyanobacteriia;o__PCC-6307;f__Cyanobiaceae;g__Cyanobium;s__	d__Bacteria	p__Cyanobacteria	c__Cyanobacteriia	o__PCC-6307	f__Cyanobiaceae	g__Cyanobium	s__	N/A	N/A	N/A	N/A	N/A	GCA_903907855.1	95	d__Bacteria;p__Cyanobacteria;c__Cyanobacteriia;o__PCC-6307;f__Cyanobiaceae;g__Cyanobium;s__Cyanobium sp903907855	78.4	0.39	d__Bacteria;p__Cyanobacteria;c__Cyanobacteriia;o__PCC-6307;f__Cyanobiaceae;g__Cyanobium;s__	taxonomic classification defined by topology and ANI	N/A	GCA_903935205.1, s__Cyanobium sp903935205, 95.0, 78.85, 0.47; GCA_014191755.1, s__Cyanobium sp014191755, 95.0, 78.74, 0.42; GCF_002252675.1, s__Cyanobium sp002252675, 95.0, 78.69, 0.43; GCF_003003925.1, s__Cyanobium minutissimum, 95.0, 78.66, 0.44; GCF_000316515.1, s__Cyanobium gracile, 95.0, 78.63, 0.45; GCA_903823115.1, s__Cyanobium sp903823115, 95.0, 78.6, 0.41; GCA_903858015.1, s__Cyanobium sp903858015, 95.0, 78.32, 0.38; GCA_903917565.1, s__Cyanobium sp903917565, 95.0, 78.3, 0.38; GCA_903882285.1, s__Cyanobium sp903882285, 95.0, 78.29, 0.39; GCA_903934745.1, s__Cyanobium sp903934745, 95.0, 78.2, 0.37; GCA_000708525.1, s__Cyanobium sp000708525, 95.0, 78.17, 0.41; GCA_903856805.1, s__Cyanobium sp903856805, 95.0, 77.76, 0.32; GCA_903831165.1, s__Cyanobium sp903831165, 95.0, 77.41, 0.22	62.87	11	0.878208	N/A	Bacteria	67.18	3561451	3.56145	No
Ga0485159_metabat2_ours.103_sub	p__Cyanobacteria (UID2143)	129	472	368	74	374	24	0	0	0	83.98	5.98	33.33	d__Bacteria;p__Cyanobacteria;c__Cyanobacteriia;o__PCC-6307;f__Cyanobiaceae;g__Cyanobium;s__	d__Bacteria	p__Cyanobacteria	c__Cyanobacteriia	o__PCC-6307	f__Cyanobiaceae	g__Cyanobium	s__	N/A	N/A	N/A	N/A	N/A	GCA_903907855.1	95	d__Bacteria;p__Cyanobacteria;c__Cyanobacteriia;o__PCC-6307;f__Cyanobiaceae;g__Cyanobium;s__Cyanobium sp903907855	87.47	0.75	d__Bacteria;p__Cyanobacteria;c__Cyanobacteriia;o__PCC-6307;f__Cyanobiaceae;g__Cyanobium;s__	taxonomic classification defined by topology and ANI	N/A	GCF_000316515.1, s__Cyanobium gracile, 95.0, 81.1, 0.61; GCF_003003925.1, s__Cyanobium minutissimum, 95.0, 81.04, 0.6; GCF_002252675.1, s__Cyanobium sp002252675, 95.0, 80.98, 0.62; GCA_903882285.1, s__Cyanobium sp903882285, 95.0, 80.87, 0.54; GCA_903823115.1, s__Cyanobium sp903823115, 95.0, 80.38, 0.54; GCA_000708525.1, s__Cyanobium sp000708525, 95.0, 80.31, 0.55; GCA_903917565.1, s__Cyanobium sp903917565, 95.0, 80.31, 0.57; GCA_014191755.1, s__Cyanobium sp014191755, 95.0, 80.29, 0.53; GCA_903935205.1, s__Cyanobium sp903935205, 95.0, 79.91, 0.58; GCA_903934745.1, s__Cyanobium sp903934745, 95.0, 79.77, 0.47; GCA_903858015.1, s__Cyanobium sp903858015, 95.0, 79.52, 0.51; GCA_903856805.1, s__Cyanobium sp903856805, 95.0, 79.18, 0.45; GCA_903831165.1, s__Cyanobium sp903831165, 95.0, 78.57, 0.4	78.28	11	0.96167	Genome not assigned to closest species as it falls outside its pre-defined ANI radius	Bacteria	69.1806	2587852	2.58785	Yes
Ga0485159_metabat2_ours.129_sub	p__Cyanobacteria (UID2143)	129	472	368	222	247	3	0	0	0	50.72	0.42	33.33	d__Bacteria;p__Cyanobacteria;c__Cyanobacteriia;o__PCC-6307;f__Cyanobiaceae;g__Cyanobium;s__	d__Bacteria	p__Cyanobacteria	c__Cyanobacteriia	o__PCC-6307	f__Cyanobiaceae	g__Cyanobium	s__	N/A	N/A	N/A	N/A	N/A	GCA_903856805.1	95	d__Bacteria;p__Cyanobacteria;c__Cyanobacteriia;o__PCC-6307;f__Cyanobiaceae;g__Cyanobium;s__Cyanobium sp903856805	78.1	0.35	d__Bacteria;p__Cyanobacteria;c__Cyanobacteriia;o__PCC-6307;f__Cyanobiaceae;g__Cyanobium;s__	taxonomic classification defined by topology and ANI	N/A	GCA_014191755.1, s__Cyanobium sp014191755, 95.0, 79.84, 0.46; GCA_903823115.1, s__Cyanobium sp903823115, 95.0, 79.05, 0.5; GCF_002252675.1, s__Cyanobium sp002252675, 95.0, 78.92, 0.47; GCA_903917565.1, s__Cyanobium sp903917565, 95.0, 78.73, 0.4; GCA_903935205.1, s__Cyanobium sp903935205, 95.0, 78.6, 0.51; GCA_903907855.1, s__Cyanobium sp903907855, 95.0, 78.58, 0.44; GCF_003003925.1, s__Cyanobium minutissimum, 95.0, 78.58, 0.48; GCA_903858015.1, s__Cyanobium sp903858015, 95.0, 78.54, 0.57; GCA_000708525.1, s__Cyanobium sp000708525, 95.0, 78.5, 0.38; GCA_903934745.1, s__Cyanobium sp903934745, 95.0, 78.5, 0.42; GCA_903882285.1, s__Cyanobium sp903882285, 95.0, 78.41, 0.45; GCF_000316515.1, s__Cyanobium gracile, 95.0, 78.25, 0.52; GCA_903831165.1, s__Cyanobium sp903831165, 95.0, 77.28, 0.29	44.81	11	0.887303	N/A	Bacteria	63.7846	1231701	1.2317	No
Ga0485160_metabat2_ours.002	p__Cyanobacteria (UID2143)	129	472	368	122	328	22	0	0	0	73.59	4.44	50	d__Bacteria;p__Cyanobacteria;c__Cyanobacteriia;o__PCC-6307;f__Cyanobiaceae;g__Cyanobium;s__	d__Bacteria	p__Cyanobacteria	c__Cyanobacteriia	o__PCC-6307	f__Cyanobiaceae	g__Cyanobium	s__	N/A	N/A	N/A	N/A	N/A	GCA_903907855.1	95	d__Bacteria;p__Cyanobacteria;c__Cyanobacteriia;o__PCC-6307;f__Cyanobiaceae;g__Cyanobium;s__Cyanobium sp903907855	77.53	0.35	d__Bacteria;p__Cyanobacteria;c__Cyanobacteriia;o__PCC-6307;f__Cyanobiaceae;g__Cyanobium;s__	taxonomic classification defined by topology and ANI	N/A	GCA_014191755.1, s__Cyanobium sp014191755, 95.0, 77.76, 0.35; GCA_903934745.1, s__Cyanobium sp903934745, 95.0, 77.66, 0.32; GCF_003003925.1, s__Cyanobium minutissimum, 95.0, 77.65, 0.39; GCA_903823115.1, s__Cyanobium sp903823115, 95.0, 77.62, 0.37; GCA_000708525.1, s__Cyanobium sp000708525, 95.0, 77.62, 0.34; GCF_002252675.1, s__Cyanobium sp002252675, 95.0, 77.52, 0.37; GCA_903935205.1, s__Cyanobium sp903935205, 95.0, 77.48, 0.34; GCF_000316515.1, s__Cyanobium gracile, 95.0, 77.38, 0.41; GCA_903856805.1, s__Cyanobium sp903856805, 95.0, 77.37, 0.29; GCA_903917565.1, s__Cyanobium sp903917565, 95.0, 77.37, 0.32; GCA_903858015.1, s__Cyanobium sp903858015, 95.0, 77.35, 0.34; GCA_903882285.1, s__Cyanobium sp903882285, 95.0, 76.86, 0.31; GCA_903831165.1, s__Cyanobium sp903831165, 95.0, 76.56, 0.14	57.59	11	0.87599	N/A	Bacteria	64.7993	2253628	2.25363	No
Ga0485160_metabat2_ours.106_sub	p__Cyanobacteria (UID2143)	129	472	368	193	263	16	0	0	0	59.33	3.14	81.25	d__Bacteria;p__Cyanobacteria;c__Cyanobacteriia;o__PCC-6307;f__Cyanobiaceae;g__Cyanobium;s__	d__Bacteria	p__Cyanobacteria	c__Cyanobacteriia	o__PCC-6307	f__Cyanobiaceae	g__Cyanobium	s__	N/A	N/A	N/A	N/A	N/A	GCA_903907855.1	95	d__Bacteria;p__Cyanobacteria;c__Cyanobacteriia;o__PCC-6307;f__Cyanobiaceae;g__Cyanobium;s__Cyanobium sp903907855	79.07	0.49	d__Bacteria;p__Cyanobacteria;c__Cyanobacteriia;o__PCC-6307;f__Cyanobiaceae;g__Cyanobium;s__	taxonomic classification defined by topology and ANI	N/A	GCA_014191755.1, s__Cyanobium sp014191755, 95.0, 79.24, 0.48; GCA_903882285.1, s__Cyanobium sp903882285, 95.0, 79.16, 0.48; GCF_003003925.1, s__Cyanobium minutissimum, 95.0, 78.96, 0.55; GCA_903917565.1, s__Cyanobium sp903917565, 95.0, 78.87, 0.44; GCF_000316515.1, s__Cyanobium gracile, 95.0, 78.87, 0.54; GCA_903934745.1, s__Cyanobium sp903934745, 95.0, 78.81, 0.45; GCA_903823115.1, s__Cyanobium sp903823115, 95.0, 78.79, 0.51; GCF_002252675.1, s__Cyanobium sp002252675, 95.0, 78.68, 0.55; GCA_000708525.1, s__Cyanobium sp000708525, 95.0, 78.59, 0.49; GCA_903935205.1, s__Cyanobium sp903935205, 95.0, 78.57, 0.51; GCA_903856805.1, s__Cyanobium sp903856805, 95.0, 78.49, 0.4; GCA_903858015.1, s__Cyanobium sp903858015, 95.0, 78.43, 0.48; GCA_903831165.1, s__Cyanobium sp903831165, 95.0, 77.98, 0.28	49.51	11	0.879492	N/A	Bacteria	66.8458	1865359	1.86536	No
Ga0485160_metabat2_ours.184_sub	p__Cyanobacteria (UID2143)	129	472	368	68	393	11	0	0	0	84.65	2.67	54.55	d__Bacteria;p__Cyanobacteria;c__Cyanobacteriia;o__PCC-6307;f__Cyanobiaceae;g__Cyanobium;s__	d__Bacteria	p__Cyanobacteria	c__Cyanobacteriia	o__PCC-6307	f__Cyanobiaceae	g__Cyanobium	s__	N/A	N/A	N/A	N/A	N/A	GCA_903907855.1	95	d__Bacteria;p__Cyanobacteria;c__Cyanobacteriia;o__PCC-6307;f__Cyanobiaceae;g__Cyanobium;s__Cyanobium sp903907855	78.87	0.46	d__Bacteria;p__Cyanobacteria;c__Cyanobacteriia;o__PCC-6307;f__Cyanobiaceae;g__Cyanobium;s__	taxonomic classification defined by topology and ANI	N/A	GCF_002252675.1, s__Cyanobium sp002252675, 95.0, 79.28, 0.5; GCF_000316515.1, s__Cyanobium gracile, 95.0, 79.24, 0.49; GCF_003003925.1, s__Cyanobium minutissimum, 95.0, 79.21, 0.51; GCA_903823115.1, s__Cyanobium sp903823115, 95.0, 78.98, 0.48; GCA_014191755.1, s__Cyanobium sp014191755, 95.0, 78.92, 0.43; GCA_903934745.1, s__Cyanobium sp903934745, 95.0, 78.82, 0.4; GCA_000708525.1, s__Cyanobium sp000708525, 95.0, 78.77, 0.44; GCA_903935205.1, s__Cyanobium sp903935205, 95.0, 78.7, 0.49; GCA_903882285.1, s__Cyanobium sp903882285, 95.0, 78.69, 0.44; GCA_903858015.1, s__Cyanobium sp903858015, 95.0, 78.57, 0.43; GCA_903917565.1, s__Cyanobium sp903917565, 95.0, 78.56, 0.46; GCA_903856805.1, s__Cyanobium sp903856805, 95.0, 78.12, 0.38; GCA_903831165.1, s__Cyanobium sp903831165, 95.0, 77.94, 0.26	75.24	11	0.877121	N/A	Bacteria	66.3564	2772323	2.77232	No
Ga0485171_metabat2_ours.169_sub	p__Cyanobacteria (UID2143)	129	472	368	14	456	2	0	0	0	97.28	0.54	50	d__Bacteria;p__Cyanobacteria;c__Cyanobacteriia;o__PCC-6307;f__Cyanobiaceae;g__Cyanobium;s__	d__Bacteria	p__Cyanobacteria	c__Cyanobacteriia	o__PCC-6307	f__Cyanobiaceae	g__Cyanobium	s__	N/A	N/A	N/A	N/A	N/A	GCA_903907855.1	95	d__Bacteria;p__Cyanobacteria;c__Cyanobacteriia;o__PCC-6307;f__Cyanobiaceae;g__Cyanobium;s__Cyanobium sp903907855	81.72	0.62	d__Bacteria;p__Cyanobacteria;c__Cyanobacteriia;o__PCC-6307;f__Cyanobiaceae;g__Cyanobium;s__	taxonomic classification defined by topology and ANI	N/A	GCA_903882285.1, s__Cyanobium sp903882285, 95.0, 81.4, 0.65; GCF_000316515.1, s__Cyanobium gracile, 95.0, 81.06, 0.57; GCF_003003925.1, s__Cyanobium minutissimum, 95.0, 80.96, 0.57; GCF_002252675.1, s__Cyanobium sp002252675, 95.0, 80.88, 0.55; GCA_000708525.1, s__Cyanobium sp000708525, 95.0, 80.45, 0.51; GCA_903935205.1, s__Cyanobium sp903935205, 95.0, 80.43, 0.54; GCA_903823115.1, s__Cyanobium sp903823115, 95.0, 80.32, 0.53; GCA_903917565.1, s__Cyanobium sp903917565, 95.0, 80.25, 0.51; GCA_014191755.1, s__Cyanobium sp014191755, 95.0, 80.16, 0.53; GCA_903934745.1, s__Cyanobium sp903934745, 95.0, 80.05, 0.57; GCA_903858015.1, s__Cyanobium sp903858015, 95.0, 79.74, 0.49; GCA_903831165.1, s__Cyanobium sp903831165, 95.0, 79.02, 0.44; GCA_903856805.1, s__Cyanobium sp903856805, 95.0, 78.92, 0.42	89.58	11	0.900418	Genome not assigned to closest species as it falls outside its pre-defined ANI radius	Bacteria	66.763	3070764	3.07076	No
Ga0485159_metabat2_ours.134_sub	p__Cyanobacteria (UID2143)	129	472	368	47	411	14	0	0	0	91.33	3.25	42.86	d__Bacteria;p__Cyanobacteria;c__Cyanobacteriia;o__PCC-6307;f__Cyanobiaceae;g__UBA5018;s__	d__Bacteria	p__Cyanobacteria	c__Cyanobacteriia	o__PCC-6307	f__Cyanobiaceae	g__UBA5018	s__	N/A	N/A	N/A	N/A	N/A	GCA_002396505.1	95	d__Bacteria;p__Cyanobacteria;c__Cyanobacteriia;o__PCC-6307;f__Cyanobiaceae;g__UBA5018;s__UBA5018 sp002396505	89.69	0.72	d__Bacteria;p__Cyanobacteria;c__Cyanobacteriia;o__PCC-6307;f__Cyanobiaceae;g__UBA5018;s__	taxonomic classification defined by topology and ANI	N/A	GCA_007694915.1, s__UBA5018 sp007694915, 95.0, 79.74, 0.45; GCA_903862155.1, s__UBA5018 sp903862155, 95.0, 79.65, 0.55; GCA_007135755.1, s__UBA5018 sp007135755, 95.0, 79.49, 0.44; GCF_014280235.1, s__UBA5018 sp014280235, 95.0, 79.36, 0.44; GCF_000155635.1, s__UBA5018 sp000155635, 95.0, 79.27, 0.43; GCF_900088535.1, s__UBA5018 sp900088535, 95.0, 79.23, 0.43; GCF_001039265.1, s__UBA5018 sp001039265, 95.0, 79.12, 0.4	77.05	11	0.980194	Genome not assigned to closest species as it falls outside its pre-defined ANI radius	Bacteria	60.6976	3286273	3.28627	No
Ga0485160_metabat1.086	p__Cyanobacteria (UID2143)	129	472	368	36	419	17	0	0	0	92.77	3.54	58.82	d__Bacteria;p__Cyanobacteria;c__Cyanobacteriia;o__PCC-6307;f__Cyanobiaceae;g__UBA5018;s__	d__Bacteria	p__Cyanobacteria	c__Cyanobacteriia	o__PCC-6307	f__Cyanobiaceae	g__UBA5018	s__	N/A	N/A	N/A	N/A	N/A	N/A	N/A	N/A	N/A	N/A	d__Bacteria;p__Cyanobacteria;c__Cyanobacteriia;o__PCC-6307;f__Cyanobiaceae;g__UBA5018;s__	taxonomic classification defined by topology and ANI	N/A	GCA_007694915.1, s__UBA5018 sp007694915, 95.0, 83.61, 0.78; GCA_007135755.1, s__UBA5018 sp007135755, 95.0, 83.42, 0.75; GCF_000155635.1, s__UBA5018 sp000155635, 95.0, 82.59, 0.77; GCF_900088535.1, s__UBA5018 sp900088535, 95.0, 82.53, 0.78; GCF_001039265.1, s__UBA5018 sp001039265, 95.0, 82.53, 0.59; GCF_014280235.1, s__UBA5018 sp014280235, 95.0, 82.4, 0.76; GCA_903862155.1, s__UBA5018 sp903862155, 95.0, 81.73, 0.57; GCA_002396505.1, s__UBA5018 sp002396505, 95.0, 79.36, 0.56	81.42	11	0.913471	Genome not assigned to closest species as it falls outside its pre-defined ANI radius	Bacteria	68.7347	2393485	2.39349	No
Ga0485170_metabat1.015	p__Cyanobacteria (UID2143)	129	472	368	1	469	2	0	0	0	99.73	0.54	50	d__Bacteria;p__Cyanobacteria;c__Cyanobacteriia;o__PCC-6307;f__Cyanobiaceae;g__UBA5018;s__	d__Bacteria	p__Cyanobacteria	c__Cyanobacteriia	o__PCC-6307	f__Cyanobiaceae	g__UBA5018	s__	N/A	N/A	N/A	N/A	N/A	N/A	N/A	N/A	N/A	N/A	d__Bacteria;p__Cyanobacteria;c__Cyanobacteriia;o__PCC-6307;f__Cyanobiaceae;g__UBA5018;s__	taxonomic classification defined by topology and ANI	N/A	GCA_007135755.1, s__UBA5018 sp007135755, 95.0, 83.86, 0.69; GCA_007694915.1, s__UBA5018 sp007694915, 95.0, 83.77, 0.72; GCF_001039265.1, s__UBA5018 sp001039265, 95.0, 83.0, 0.6; GCF_900088535.1, s__UBA5018 sp900088535, 95.0, 82.76, 0.62; GCF_014280235.1, s__UBA5018 sp014280235, 95.0, 82.59, 0.65; GCF_000155635.1, s__UBA5018 sp000155635, 95.0, 82.54, 0.64; GCA_903862155.1, s__UBA5018 sp903862155, 95.0, 82.26, 0.71; GCA_002396505.1, s__UBA5018 sp002396505, 95.0, 79.79, 0.45	93.09	11	0.912734	Genome not assigned to closest species as it falls outside its pre-defined ANI radius	Bacteria	67.2102	3033210	3.03321	Yes
Ga0485159_metabat1.051	p__Cyanobacteria (UID2143)	129	472	368	130	329	13	0	0	0	68.52	1.54	84.62	d__Bacteria;p__Cyanobacteria;c__Cyanobacteriia;o__PCC-6307;f__Cyanobiaceae;g__Vulcanococcus;s__	d__Bacteria	p__Cyanobacteria	c__Cyanobacteriia	o__PCC-6307	f__Cyanobiaceae	g__Vulcanococcus	s__	N/A	N/A	N/A	N/A	N/A	GCA_903934375.1	95	d__Bacteria;p__Cyanobacteria;c__Cyanobacteriia;o__PCC-6307;f__Cyanobiaceae;g__Vulcanococcus;s__Vulcanococcus sp903934375	93.1	0.91	d__Bacteria;p__Cyanobacteria;c__Cyanobacteriia;o__PCC-6307;f__Cyanobiaceae;g__Vulcanococcus;s__	taxonomic classification defined by topology and ANI	N/A	GCA_009926195.1, s__Vulcanococcus sp009926195, 95.0, 83.74, 0.66; GCA_014191535.1, s__Vulcanococcus sp014191535, 95.0, 83.59, 0.57; GCA_010029175.1, s__Vulcanococcus sp010029175, 95.0, 83.38, 0.67; GCF_002252705.1, s__Vulcanococcus limneticus, 95.0, 83.31, 0.83; GCA_014654725.1, s__Vulcanococcus sp014654725, 95.0, 83.05, 0.75; GCA_010030955.1, s__Vulcanococcus sp010030955, 95.0, 82.97, 0.69; GCF_000179235.2, s__Vulcanococcus sp000179235, 95.0, 82.7, 0.74; GCF_000179255.1, s__Vulcanococcus sp000179255, 95.0, 80.9, 0.61; GCF_014217875.1, s__Vulcanococcus sp014217875, 95.0, 80.23, 0.6	61.05	11	0.98113	Genome not assigned to closest species as it falls outside its pre-defined ANI radius	Bacteria	68.2543	1667093	1.66709	No
Ga0485163_metabat2_jgi.007	p__Cyanobacteria (UID2143)	129	472	368	22	443	7	0	0	0	94.47	1.27	42.86	d__Bacteria;p__Cyanobacteria;c__Cyanobacteriia;o__Phormidesmiales;f__Phormidesmiaceae;g__Nodosilinea;s__	d__Bacteria	p__Cyanobacteria	c__Cyanobacteriia	o__Phormidesmiales	f__Phormidesmiaceae	g__Nodosilinea	s__	N/A	N/A	N/A	N/A	N/A	GCA_012031045.1	95	d__Bacteria;p__Cyanobacteria;c__Cyanobacteriia;o__Phormidesmiales;f__Phormidesmiaceae;g__Nodosilinea;s__Nodosilinea sp012031045	76.87	0.2	d__Bacteria;p__Cyanobacteria;c__Cyanobacteriia;o__Phormidesmiales;f__Phormidesmiaceae;g__Nodosilinea;s__	taxonomic classification defined by topology and ANI	N/A	GCF_000309385.1, s__Nodosilinea nodulosa, 95.0, 77.18, 0.29; GCA_003249105.1, s__Nodosilinea sp003249105, 95.0, 77.16, 0.23; GCF_000763385.1, s__Nodosilinea sp000763385, 95.0, 77.13, 0.31; GCA_007135385.1, s__Nodosilinea sp007135385, 95.0, 77.09, 0.14; GCA_003241845.1, s__Nodosilinea antarctica, 95.0, 77.06, 0.26; GCF_012911975.1, s__Nodosilinea sp003564835, 95.0, 77.02, 0.23; GCA_007694115.1, s__Nodosilinea sp007694115, 95.0, 76.91, 0.2; GCF_001904775.1, s__Nodosilinea tenue, 95.0, 76.9, 0.22; GCF_003022385.1, s__Nodosilinea sp003022385, 95.0, 76.86, 0.24; GCF_003017855.1, s__Nodosilinea sp003017855, 95.0, 76.83, 0.24	90.19	11	0.956164	N/A	Bacteria	58.298	3221916	3.22192	No
Ga0485168_metabat2_ours.136_sub	p__Cyanobacteria (UID2143)	129	472	368	43	418	11	0	0	0	90.31	1.72	27.27	d__Bacteria;p__Cyanobacteria;c__Cyanobacteriia;o__Phormidesmiales;f__Phormidesmiaceae;g__Nodosilinea;s__	d__Bacteria	p__Cyanobacteria	c__Cyanobacteriia	o__Phormidesmiales	f__Phormidesmiaceae	g__Nodosilinea	s__	N/A	N/A	N/A	N/A	N/A	N/A	N/A	N/A	N/A	N/A	d__Bacteria;p__Cyanobacteria;c__Cyanobacteriia;o__Phormidesmiales;f__Phormidesmiaceae;g__Nodosilinea;s__	taxonomic classification defined by topology and ANI	N/A	GCA_003241845.1, s__Nodosilinea antarctica, 95.0, 81.42, 0.62; GCF_000309385.1, s__Nodosilinea nodulosa, 95.0, 81.13, 0.65; GCA_003249105.1, s__Nodosilinea sp003249105, 95.0, 81.05, 0.57; GCF_000763385.1, s__Nodosilinea sp000763385, 95.0, 80.72, 0.65; GCF_001904775.1, s__Nodosilinea tenue, 95.0, 80.69, 0.61; GCF_003022385.1, s__Nodosilinea sp003022385, 95.0, 80.68, 0.58; GCF_003017855.1, s__Nodosilinea sp003017855, 95.0, 80.59, 0.58; GCA_007694115.1, s__Nodosilinea sp007694115, 95.0, 80.47, 0.54; GCF_012911975.1, s__Nodosilinea sp003564835, 95.0, 77.91, 0.34; GCA_012031045.1, s__Nodosilinea sp012031045, 95.0, 77.81, 0.3; GCA_007135385.1, s__Nodosilinea sp007135385, 95.0, 77.62, 0.24	78.06	11	0.962242	Genome not assigned to closest species as it falls outside its pre-defined ANI radius	Bacteria	57.5121	4874110	4.87411	Yes
Ga0485165_metabat2_ours.033	k__Bacteria (UID1453)	901	171	117	40	119	12	0	0	0	71.79	5.02	8.33	d__Bacteria;p__Cyanobacteria;c__Vampirovibrionia;o__Gastranaerophilales;f__;g__;s__	d__Bacteria	p__Cyanobacteria	c__Vampirovibrionia	o__Gastranaerophilales	f__	g__	s__	N/A	N/A	N/A	N/A	N/A	N/A	N/A	N/A	N/A	N/A	d__Bacteria;p__Cyanobacteria;c__Vampirovibrionia;o__Gastranaerophilales;f__;g__;s__	taxonomic novelty determined using RED	N/A	N/A	71.53	11	0.660941	N/A	Bacteria	32.795	2007337	2.00734	Yes
Ga0485167_metabat2_ours.140	k__Bacteria (UID2495)	2993	147	91	33	111	2	1	0	0	73.55	1.3	0	d__Bacteria;p__Dependentiae;c__Babeliae;o__Babeliales;f__RVW-14;g__;s__	d__Bacteria	p__Dependentiae	c__Babeliae	o__Babeliales	f__RVW-14	g__	s__	N/A	N/A	N/A	N/A	N/A	N/A	N/A	N/A	N/A	N/A	d__Bacteria;p__Dependentiae;c__Babeliae;o__Babeliales;f__RVW-14;g__;s__	taxonomic classification fully defined by topology	N/A	N/A	61.66	11	0.799823	N/A	Bacteria	36.48	1299291	1.29929	No
Ga0485162_metabat1.001	c__Deltaproteobacteria (UID3216)	83	247	155	15	219	12	0	1	0	91.29	2.22	22.22	d__Bacteria;p__Desulfobacterota;c__Desulfobacteria;o__Desulfobacterales;f__Desulfatirhabdiaceae;g__RAAP-1;s__	d__Bacteria	p__Desulfobacterota	c__Desulfobacteria	o__Desulfobacterales	f__Desulfatirhabdiaceae	g__RAAP-1	s__	N/A	N/A	N/A	N/A	N/A	GCA_903839535.1	95	d__Bacteria;p__Desulfobacterota;c__Desulfobacteria;o__Desulfobacterales;f__Desulfatirhabdiaceae;g__RAAP-1;s__RAAP-1 sp903839535	92.05	0.66	d__Bacteria;p__Desulfobacterota;c__Desulfobacteria;o__Desulfobacterales;f__Desulfatirhabdiaceae;g__RAAP-1;s__	taxonomic classification defined by topology and ANI	N/A	GCA_903909505.1, s__RAAP-1 sp903909505, 95.0, 84.86, 0.47; GCA_903953895.1, s__RAAP-1 sp903953895, 95.0, 80.67, 0.44; GCA_001443525.1, s__RAAP-1 sp001443525, 95.0, 77.48, 0.15	81.32	11	0.989913	Genome not assigned to closest species as it falls outside its pre-defined ANI radius	Bacteria	47.0855	5796644	5.79664	Yes
Ga0485165_metabat2_ours.076_sub	c__Deltaproteobacteria (UID3216)	83	247	155	6	230	11	0	0	0	97.61	2.07	45.45	d__Bacteria;p__Desulfobacterota;c__Desulfobacteria;o__Desulfobacterales;f__Desulfatirhabdiaceae;g__RAAP-1;s__	d__Bacteria	p__Desulfobacterota	c__Desulfobacteria	o__Desulfobacterales	f__Desulfatirhabdiaceae	g__RAAP-1	s__	N/A	N/A	N/A	N/A	N/A	GCA_903953895.1	95	d__Bacteria;p__Desulfobacterota;c__Desulfobacteria;o__Desulfobacterales;f__Desulfatirhabdiaceae;g__RAAP-1;s__RAAP-1 sp903953895	80.32	0.48	d__Bacteria;p__Desulfobacterota;c__Desulfobacteria;o__Desulfobacterales;f__Desulfatirhabdiaceae;g__RAAP-1;s__	taxonomic classification defined by topology and ANI	N/A	GCA_903909505.1, s__RAAP-1 sp903909505, 95.0, 78.66, 0.3; GCA_903839535.1, s__RAAP-1 sp903839535, 95.0, 78.14, 0.25; GCA_001443525.1, s__RAAP-1 sp001443525, 95.0, 77.1, 0.19	89.89	11	0.962128	N/A	Bacteria	49.8516	6034474	6.03447	No
Ga0485167_metabat1.127_sub	c__Deltaproteobacteria (UID3216)	83	247	155	119	127	1	0	0	0	50.78	0.32	0	d__Bacteria;p__Desulfobacterota;c__Desulfobacteria;o__Desulfobacterales;f__Desulfobacteraceae;g__Desulfobacula;s__	d__Bacteria	p__Desulfobacterota	c__Desulfobacteria	o__Desulfobacterales	f__Desulfobacteraceae	g__Desulfobacula	s__	N/A	N/A	N/A	N/A	N/A	N/A	N/A	N/A	N/A	N/A	d__Bacteria;p__Desulfobacterota;c__Desulfobacteria;o__Desulfobacterales;f__Desulfobacteraceae;g__Desulfobacula;s__	taxonomic classification defined by topology and ANI	N/A	GCA_001799395.1, s__Desulfobacula sp001799395, 95.0, 82.72, 0.84; GCA_011390085.1, s__Desulfobacula sp011390085, 95.0, 81.14, 0.5; GCA_012031875.1, s__Desulfobacula sp012031875, 95.0, 80.42, 0.78; GCF_000307105.1, s__Desulfobacula toluolica, 95.0, 77.64, 0.3; GCA_014383445.1, s__Desulfobacula sp014383445, 95.0, 77.53, 0.26; GCA_013151635.1, s__Desulfobacula sp013151635, 95.0, 77.51, 0.28; GCA_003647385.1, s__Desulfobacula sp003647385, 95.0, 77.46, 0.15; GCA_014237455.1, s__Desulfobacula sp014237455, 95.0, 77.07, 0.28; GCA_011390435.1, s__Desulfobacula sp011390435, 95.0, 76.32, 0.18	48.46	11	0.967102	Genome not assigned to closest species as it falls outside its pre-defined ANI radius	Bacteria	44.9376	1565298	1.5653	No
Ga0485158_maxbin.120_sub	c__Deltaproteobacteria (UID3216)	83	247	155	71	151	25	0	0	0	66.54	9.1	48	d__Bacteria;p__Desulfobacterota;c__Desulfomonilia;o__Desulfomonilales;f__Desulfomonilaceae;g__CAJBEZ01;s__	d__Bacteria	p__Desulfobacterota	c__Desulfomonilia	o__Desulfomonilales	f__Desulfomonilaceae	g__CAJBEZ01	s__	N/A	N/A	N/A	N/A	N/A	GCA_903952205.1	95	d__Bacteria;p__Desulfobacterota;c__Desulfomonilia;o__Desulfomonilales;f__Desulfomonilaceae;g__CAJBEZ01;s__CAJBEZ01 sp903952205	98.53	0.55	d__Bacteria;p__Desulfobacterota;c__Desulfomonilia;o__Desulfomonilales;f__Desulfomonilaceae;g__;s__	taxonomic classification defined by topology and ANI	N/A	N/A	50.23	11	0.998822	Genome has more than 14.2% of markers with multiple hits	Bacteria	46.2434	3738946	3.73895	Yes
Ga0485162_maxbin.037_sub	c__Deltaproteobacteria (UID3216)	83	247	155	68	151	21	4	3	0	68.29	8.74	9.8	d__Bacteria;p__Desulfobacterota;c__Desulfomonilia;o__Desulfomonilales;f__Desulfomonilaceae;g__CAJBEZ01;s__	d__Bacteria	p__Desulfobacterota	c__Desulfomonilia	o__Desulfomonilales	f__Desulfomonilaceae	g__CAJBEZ01	s__	N/A	N/A	N/A	N/A	N/A	GCA_903952205.1	95	d__Bacteria;p__Desulfobacterota;c__Desulfomonilia;o__Desulfomonilales;f__Desulfomonilaceae;g__CAJBEZ01;s__CAJBEZ01 sp903952205	98.28	0.58	d__Bacteria;p__Desulfobacterota;c__Desulfomonilia;o__Desulfomonilales;f__Desulfomonilaceae;g__;s__	taxonomic classification defined by topology and ANI	N/A	N/A	52.21	11	0.992312	N/A	Bacteria	44.705	3551862	3.55186	Yes
Ga0485167_metabat2_ours.059_sub	c__Deltaproteobacteria (UID3216)	83	247	155	56	178	13	0	0	0	80.32	5.15	84.62	d__Bacteria;p__Desulfobacterota;c__Desulfomonilia;o__Desulfomonilales;f__Desulfomonilaceae;g__CAJBEZ01;s__CAJBEZ01 sp903952205	d__Bacteria	p__Desulfobacterota	c__Desulfomonilia	o__Desulfomonilales	f__Desulfomonilaceae	g__CAJBEZ01	s__CAJBEZ01 sp903952205	GCA_903952205.1	95	d__Bacteria;p__Desulfobacterota;c__Desulfomonilia;o__Desulfomonilales;f__Desulfomonilaceae;g__CAJBEZ01;s__CAJBEZ01 sp903952205	98.43	0.9	GCA_903952205.1	95	d__Bacteria;p__Desulfobacterota;c__Desulfomonilia;o__Desulfomonilales;f__Desulfomonilaceae;g__CAJBEZ01;s__CAJBEZ01 sp903952205	98.43	0.9	d__Bacteria;p__Desulfobacterota;c__Desulfomonilia;o__Desulfomonilales;f__Desulfomonilaceae;g__;s__	taxonomic classification defined by topology and ANI	topological placement and ANI have congruent species assignments	N/A	65.67	11	N/A	N/A	Bacteria	46.4339	4147395	4.1474	Yes
Ga0485171_maxbin.078	c__Deltaproteobacteria (UID3216)	83	246	155	16	215	15	0	0	0	91.72	6.9	66.67	d__Bacteria;p__Desulfobacterota_F;c__Desulfuromonadia;o__Geobacterales;f__Pseudopelobacteraceae;g__Trichlorobacter;s__	d__Bacteria	p__Desulfobacterota_F	c__Desulfuromonadia	o__Geobacterales	f__Pseudopelobacteraceae	g__Trichlorobacter	s__	N/A	N/A	N/A	N/A	N/A	N/A	N/A	N/A	N/A	N/A	d__Bacteria;p__Desulfobacterota_F;c__Desulfuromonadia;o__Geobacterales;f__Pseudopelobacteraceae;g__Trichlorobacter;s__	ANI	N/A	GCF_900167465.1, s__Trichlorobacter thiogenes, 95.0, 80.69, 0.42; GCF_000020385.1, s__Trichlorobacter lovleyi, 95.0, 79.62, 0.4; GCA_002328035.1, s__Trichlorobacter sp002328035, 95.0, 78.84, 0.18; GCA_002422265.1, s__Trichlorobacter sp002422265, 95.0, 78.26, 0.22; GCA_002452325.1, s__Trichlorobacter sp002452325, 95.0, 78.0, 0.21; GCA_002424705.1, s__Trichlorobacter sp002424705, 95.0, 77.89, 0.1; GCA_002419465.1, s__Trichlorobacter sp002419465, 95.0, 77.81, 0.19; GCA_002383415.1, s__Trichlorobacter sp002383415, 95.0, 77.06, 0.14; GCA_002423105.1, s__Trichlorobacter sp002423105, 95.0, 77.01, 0.15	79.71	11	0.929238	N/A	Bacteria	49.8883	3208522	3.20852	Yes
Ga0485158_metabat2_ours.017	k__Bacteria (UID2495)	2993	147	91	2	140	5	0	0	0	98.84	4.4	40	d__Bacteria;p__Fibrobacterota;c__Chitinivibrionia;o__Chitinivibrionales;f__;g__;s__	d__Bacteria	p__Fibrobacterota	c__Chitinivibrionia	o__Chitinivibrionales	f__	g__	s__	N/A	N/A	N/A	N/A	N/A	N/A	N/A	N/A	N/A	N/A	d__Bacteria;p__Fibrobacterota;c__Chitinivibrionia;o__Chitinivibrionales;f__;g__;s__	taxonomic novelty determined using RED	N/A	N/A	87.97	11	0.647094	N/A	Bacteria	53.0881	4884724	4.88472	No
Ga0485169_metabat2_jgi.006	k__Bacteria (UID2495)	2993	143	89	18	121	4	0	0	0	81.77	4.49	75	d__Bacteria;p__Firestonebacteria;c__D2-FULL-39-29;o__D2-FULL-39-29;f__D2-FULL-39-29;g__;s__	d__Bacteria	p__Firestonebacteria	c__D2-FULL-39-29	o__D2-FULL-39-29	f__D2-FULL-39-29	g__	s__	N/A	N/A	N/A	N/A	N/A	N/A	N/A	N/A	N/A	N/A	d__Bacteria;p__Firestonebacteria;c__D2-FULL-39-29;o__D2-FULL-39-29;f__D2-FULL-39-29;g__;s__	taxonomic novelty determined using RED	N/A	N/A	77.47	11	0.913724	N/A	Bacteria	41.7392	1434128	1.43413	Yes
Ga0485162_metabat2_ours.122	k__Bacteria (UID2329)	174	149	89	11	137	1	0	0	0	90.45	0.11	0	d__Bacteria;p__Firmicutes;c__Bacilli;o__RFN20;f__CAG-826;g__UBA970;s__	d__Bacteria	p__Firmicutes	c__Bacilli	o__RFN20	f__CAG-826	g__UBA970	s__	N/A	N/A	N/A	N/A	N/A	GCA_002292805.1	95	d__Bacteria;p__Firmicutes;c__Bacilli;o__RFN20;f__CAG-826;g__UBA970;s__UBA970 sp002292805	93.62	0.71	d__Bacteria;p__Firmicutes;c__Bacilli;o__RFN20;f__CAG-826;g__UBA970;s__	taxonomic classification defined by topology and ANI	N/A	GCA_903845135.1, s__UBA970 sp903845135, 95.0, 78.8, 0.44	74.95	11	0.997809	Genome not assigned to closest species as it falls outside its pre-defined ANI radius	Bacteria	40.4484	894023	0.894023	Yes
Ga0485167_metabat2_ours.039_sub	o__Clostridiales (UID1120)	304	247	141	46	198	3	0	0	0	77.78	1.6	66.67	d__Bacteria;p__Firmicutes_A;c__Clostridia;o__Peptostreptococcales;f__Anaerovoracaceae;g__UBA5774;s__	d__Bacteria	p__Firmicutes_A	c__Clostridia	o__Peptostreptococcales	f__Anaerovoracaceae	g__UBA5774	s__	N/A	N/A	N/A	N/A	N/A	GCA_002418625.1	95	d__Bacteria;p__Firmicutes_A;c__Clostridia;o__Peptostreptococcales;f__Anaerovoracaceae;g__UBA5774;s__UBA5774 sp002418625	78.26	0.04	d__Bacteria;p__Firmicutes_A;c__Clostridia;o__Peptostreptococcales;f__Anaerovoracaceae;g__;s__	taxonomic classification defined by topology and ANI	N/A	N/A	72.76	11	0.910259	N/A	Bacteria	35.8039	1661186	1.66119	Yes
Ga0485165_metabat1.091	o__Clostridiales (UID1120)	304	247	141	6	240	1	0	0	0	96.93	0.71	0	d__Bacteria;p__Firmicutes_A;c__Clostridia;o__Saccharofermentanales;f__;g__;s__	d__Bacteria	p__Firmicutes_A	c__Clostridia	o__Saccharofermentanales	f__	g__	s__	N/A	N/A	N/A	N/A	N/A	N/A	N/A	N/A	N/A	N/A	d__Bacteria;p__Firmicutes_A;c__Clostridia;o__Saccharofermentanales;f__;g__;s__	taxonomic novelty determined using RED	N/A	N/A	92.28	11	0.754709	N/A	Bacteria	38.5586	3555228	3.55523	Yes
Ga0485169_metabat2_ours.154	o__Clostridiales (UID1120)	304	247	141	51	189	7	0	0	0	75.66	2.53	71.43	d__Bacteria;p__Firmicutes_A;c__Clostridia;o__Saccharofermentanales;f__UBA5734;g__;s__	d__Bacteria	p__Firmicutes_A	c__Clostridia	o__Saccharofermentanales	f__UBA5734	g__	s__	N/A	N/A	N/A	N/A	N/A	N/A	N/A	N/A	N/A	N/A	d__Bacteria;p__Firmicutes_A;c__Clostridia;o__Saccharofermentanales;f__UBA5734;g__;s__	taxonomic novelty determined using RED	N/A	N/A	72.38	11	0.823681	N/A	Bacteria	49.1073	1979216	1.97922	No
Ga0485161_metabat1.096	o__Clostridiales (UID1120)	304	247	141	42	199	6	0	0	0	79.18	1.84	83.33	d__Bacteria;p__Firmicutes_A;c__Clostridia;o__Saccharofermentanales;f__UBA5734;g__CAILLO01;s__	d__Bacteria	p__Firmicutes_A	c__Clostridia	o__Saccharofermentanales	f__UBA5734	g__CAILLO01	s__	N/A	N/A	N/A	N/A	N/A	GCA_903835065.1	95	d__Bacteria;p__Firmicutes_A;c__Clostridia;o__Saccharofermentanales;f__UBA5734;g__CAILLO01;s__CAILLO01 sp903835065	80.67	0.53	d__Bacteria;p__Firmicutes_A;c__Clostridia;o__Saccharofermentanales;f__UBA5734;g__CAILLO01;s__	taxonomic classification defined by topology and ANI	N/A	GCA_903919045.1, s__CAILLO01 sp903919045, 95.0, 79.66, 0.38	73.16	11	0.95406	N/A	Bacteria	62.3843	1910645	1.91064	No
Ga0485157_metabat2_ours.049	k__Bacteria (UID2495)	2993	147	91	2	143	2	0	0	0	97.8	2.2	0	d__Bacteria;p__Gemmatimonadota;c__Gemmatimonadetes;o__Gemmatimonadales;f__Gemmatimonadaceae;g__;s__	d__Bacteria	p__Gemmatimonadota	c__Gemmatimonadetes	o__Gemmatimonadales	f__Gemmatimonadaceae	g__	s__	N/A	N/A	N/A	N/A	N/A	N/A	N/A	N/A	N/A	N/A	d__Bacteria;p__Gemmatimonadota;c__Gemmatimonadetes;o__Gemmatimonadales;f__Gemmatimonadaceae;g__;s__	taxonomic classification fully defined by topology	N/A	N/A	92.89	11	0.831553	N/A	Bacteria	66.5282	2359665	2.35967	Yes
Ga0485159_metabat1.026	k__Bacteria (UID2495)	2993	147	91	27	118	2	0	0	0	81.3	1.16	0	d__Bacteria;p__Gemmatimonadota;c__Gemmatimonadetes;o__Gemmatimonadales;f__Gemmatimonadaceae;g__;s__	d__Bacteria	p__Gemmatimonadota	c__Gemmatimonadetes	o__Gemmatimonadales	f__Gemmatimonadaceae	g__	s__	N/A	N/A	N/A	N/A	N/A	N/A	N/A	N/A	N/A	N/A	d__Bacteria;p__Gemmatimonadota;c__Gemmatimonadetes;o__Gemmatimonadales;f__Gemmatimonadaceae;g__;s__	taxonomic novelty determined using RED	N/A	N/A	76.51	11	0.907085	N/A	Bacteria	73.5624	3037380	3.03738	No
Ga0485163_metabat1.119	k__Bacteria (UID2495)	2993	147	91	14	129	4	0	0	0	86.26	3.36	25	d__Bacteria;p__Gemmatimonadota;c__Gemmatimonadetes;o__Gemmatimonadales;f__Gemmatimonadaceae;g__;s__	d__Bacteria	p__Gemmatimonadota	c__Gemmatimonadetes	o__Gemmatimonadales	f__Gemmatimonadaceae	g__	s__	N/A	N/A	N/A	N/A	N/A	N/A	N/A	N/A	N/A	N/A	d__Bacteria;p__Gemmatimonadota;c__Gemmatimonadetes;o__Gemmatimonadales;f__Gemmatimonadaceae;g__;s__	taxonomic novelty determined using RED	N/A	N/A	80.84	11	0.908811	N/A	Bacteria	73.4191	3764042	3.76404	Yes
Ga0485165_metabat1.097_sub	k__Bacteria (UID2495)	2993	147	91	53	92	2	0	0	0	59.4	1.16	100	d__Bacteria;p__Hydrogenedentota;c__Hydrogenedentia;o__Hydrogenedentiales;f__;g__;s__	d__Bacteria	p__Hydrogenedentota	c__Hydrogenedentia	o__Hydrogenedentiales	f__	g__	s__	N/A	N/A	N/A	N/A	N/A	N/A	N/A	N/A	N/A	N/A	d__Bacteria;p__Hydrogenedentota;c__Hydrogenedentia;o__Hydrogenedentiales;f__;g__;s__	taxonomic novelty determined using RED	N/A	N/A	51.2	11	0.724528	N/A	Bacteria	57.8962	3261248	3.26125	No
Ga0485161_metabat1.011	k__Bacteria (UID2495)	2993	147	91	6	136	4	1	0	0	93.41	2.76	0	d__Bacteria;p__Hydrogenedentota;c__Hydrogenedentia;o__Hydrogenedentiales;f__SCBR16-9;g__;s__	d__Bacteria	p__Hydrogenedentota	c__Hydrogenedentia	o__Hydrogenedentiales	f__SCBR16-9	g__	s__	N/A	N/A	N/A	N/A	N/A	GCA_007116095.1	95	d__Bacteria;p__Hydrogenedentota;c__Hydrogenedentia;o__Hydrogenedentiales;f__SCBR16-9;g__SCBR16-9;s__SCBR16-9 sp007116095	76.31	0.07	d__Bacteria;p__Hydrogenedentota;c__Hydrogenedentia;o__Hydrogenedentiales;f__;g__;s__	taxonomic classification defined by topology and ANI	N/A	N/A	88.68	11	0.760026	N/A	Bacteria	60.6024	7502550	7.50255	No
Ga0485158_metabat2_ours.098	k__Bacteria (UID2495)	2993	147	91	17	125	5	0	0	0	88.03	3.46	60	d__Bacteria;p__Krumholzibacteriota;c__Krumholzibacteria;o__LZORAL124-64-63;f__LZORAL124-64-63;g__CAINDZ01;s__	d__Bacteria	p__Krumholzibacteriota	c__Krumholzibacteria	o__LZORAL124-64-63	f__LZORAL124-64-63	g__CAINDZ01	s__	N/A	N/A	N/A	N/A	N/A	N/A	N/A	N/A	N/A	N/A	d__Bacteria;p__Krumholzibacteriota;c__Krumholzibacteria;o__LZORAL124-64-63;f__LZORAL124-64-63;g__;s__	taxonomic novelty determined using RED	N/A	N/A	72.76	11	0.936543	N/A	Bacteria	67.8358	3749532	3.74953	No
Ga0485157_metabat1.038	k__Bacteria (UID2495)	2993	147	91	2	143	2	0	0	0	98.35	1.16	50	d__Bacteria;p__Krumholzibacteriota;c__Krumholzibacteria;o__LZORAL124-64-63;f__LZORAL124-64-63;g__CAINDZ01;s__CAINDZ01 sp903912525	d__Bacteria	p__Krumholzibacteriota	c__Krumholzibacteria	o__LZORAL124-64-63	f__LZORAL124-64-63	g__CAINDZ01	s__CAINDZ01 sp903912525	GCA_903912525.1	95	d__Bacteria;p__Krumholzibacteriota;c__Krumholzibacteria;o__LZORAL124-64-63;f__LZORAL124-64-63;g__CAINDZ01;s__CAINDZ01 sp903912525	95.77	0.9	GCA_903912525.1	95	d__Bacteria;p__Krumholzibacteriota;c__Krumholzibacteria;o__LZORAL124-64-63;f__LZORAL124-64-63;g__CAINDZ01;s__CAINDZ01 sp903912525	95.77	0.9	d__Bacteria;p__Krumholzibacteriota;c__Krumholzibacteria;o__LZORAL124-64-63;f__LZORAL124-64-63;g__CAINDZ01;s__	taxonomic classification defined by topology and ANI	topological placement and ANI have congruent species assignments	GCA_903859215.1, s__CAINDZ01 sp903859215, 95.0, 89.17, 0.76; GCA_903847545.1, s__CAINDZ01 sp903847545, 95.0, 87.33, 0.79	93.41	11	N/A	N/A	Bacteria	68.8891	4230804	4.2308	No
Ga0485163_metabat2_jgi.006_sub	c__Deltaproteobacteria (UID3216)	83	247	155	9	230	7	1	0	0	94.19	4.84	10	d__Bacteria;p__Myxococcota;c__Bradymonadia;o__UBA7976;f__UBA1532;g__CAINDO01;s__	d__Bacteria	p__Myxococcota	c__Bradymonadia	o__UBA7976	f__UBA1532	g__CAINDO01	s__	N/A	N/A	N/A	N/A	N/A	GCA_903847385.1	95	d__Bacteria;p__Myxococcota;c__Bradymonadia;o__UBA7976;f__UBA1532;g__CAINDO01;s__CAINDO01 sp903847385	80.02	0.55	d__Bacteria;p__Myxococcota;c__Bradymonadia;o__UBA7976;f__UBA1532;g__;s__	taxonomic classification defined by topology and ANI	N/A	N/A	86.78	11	0.926834	N/A	Bacteria	71.7948	8280232	8.28023	No
Ga0485160_metabat2_ours.082	c__Deltaproteobacteria (UID3216)	83	247	155	9	223	12	3	0	0	95.55	5.41	14.29	d__Bacteria;p__Myxococcota;c__Polyangia;o__Polyangiales;f__Ga0077539;g__;s__	d__Bacteria	p__Myxococcota	c__Polyangia	o__Polyangiales	f__Ga0077539	g__	s__	N/A	N/A	N/A	N/A	N/A	N/A	N/A	N/A	N/A	N/A	d__Bacteria;p__Myxococcota;c__Polyangia;o__Polyangiales;f__Ga0077539;g__;s__	taxonomic novelty determined using RED	N/A	N/A	85.92	11	0.824297	N/A	Bacteria	73.0341	10718135	10.7181	No
Ga0485163_metabat2_ours.163	c__Deltaproteobacteria (UID3216)	83	247	155	13	230	3	0	1	0	92.74	3.39	0	d__Bacteria;p__Myxococcota;c__Polyangia;o__Polyangiales;f__Polyangiaceae;g__CAITIQ01;s__	d__Bacteria	p__Myxococcota	c__Polyangia	o__Polyangiales	f__Polyangiaceae	g__CAITIQ01	s__	N/A	N/A	N/A	N/A	N/A	GCA_903892415.1	95	d__Bacteria;p__Myxococcota;c__Polyangia;o__Polyangiales;f__Polyangiaceae;g__CAITIQ01;s__CAITIQ01 sp903892415	77.58	0.28	d__Bacteria;p__Myxococcota;c__Polyangia;o__Polyangiales;f__Polyangiaceae;g__CAITIQ01;s__	taxonomic classification defined by topology and ANI	N/A	GCA_013361525.1, s__CAITIQ01 sp013361525, 95.0, 77.07, 0.33	87.81	11	0.952307	N/A	Bacteria	70.2804	8456028	8.45603	No
Ga0485160_metabat2_ours.180_sub	c__Deltaproteobacteria (UID3216)	83	247	155	32	206	8	1	0	0	88.33	5.83	27.27	d__Bacteria;p__Myxococcota;c__Polyangia;o__Polyangiales;f__Sandaracinaceae;g__;s__	d__Bacteria	p__Myxococcota	c__Polyangia	o__Polyangiales	f__Sandaracinaceae	g__	s__	N/A	N/A	N/A	N/A	N/A	N/A	N/A	N/A	N/A	N/A	d__Bacteria;p__Myxococcota;c__Polyangia;o__Polyangiales;f__Sandaracinaceae;g__;s__	taxonomic novelty determined using RED	N/A	N/A	82.13	11	0.824899	N/A	Bacteria	71.3389	9176614	9.17661	No
Ga0485161_maxbin.033_sub	k__Bacteria (UID3187)	2258	190	119	54	127	8	1	0	0	69.7	5.63	9.09	d__Bacteria;p__Myxococcota;c__UBA796;o__UBA796;f__SXON01;g__CAJBVW01;s__	d__Bacteria	p__Myxococcota	c__UBA796	o__UBA796	f__SXON01	g__CAJBVW01	s__	N/A	N/A	N/A	N/A	N/A	GCA_903959175.1	95	d__Bacteria;p__Myxococcota;c__UBA796;o__UBA796;f__SXON01;g__CAJBVW01;s__CAJBVW01 sp903959175	78.46	0.46	d__Bacteria;p__Myxococcota;c__UBA796;o__UBA796;f__SXON01;g__;s__	taxonomic classification defined by topology and ANI	N/A	N/A	50.11	11	0.889785	N/A	Bacteria	68.8917	6687944	6.68794	No
Ga0485157_metabat2_jgi.016	k__Bacteria (UID3187)	2258	190	119	7	180	2	1	0	0	95.59	3.36	0	d__Bacteria;p__Myxococcota;c__UBA796;o__UBA796;f__SXON01;g__SXON01;s__	d__Bacteria	p__Myxococcota	c__UBA796	o__UBA796	f__SXON01	g__SXON01	s__	N/A	N/A	N/A	N/A	N/A	GCA_903885375.1	95	d__Bacteria;p__Myxococcota;c__UBA796;o__UBA796;f__SXON01;g__SXON01;s__SXON01 sp903885375	83.31	0.77	d__Bacteria;p__Myxococcota;c__UBA796;o__UBA796;f__SXON01;g__SXON01;s__	taxonomic classification defined by topology and ANI	N/A	GCA_903921785.1, s__SXON01 sp903921785, 95.0, 78.79, 0.46; GCA_005776735.1, s__SXON01 sp005776735, 95.0, 78.37, 0.49; GCA_014191855.1, s__SXON01 sp014191855, 95.0, 77.98, 0.34; GCA_009692585.1, s__SXON01 sp009692585, 95.0, 77.93, 0.38; GCA_005778355.1, s__SXON01 sp005778355, 95.0, 77.61, 0.34	90.27	11	0.984397	Genome not assigned to closest species as it falls outside its pre-defined ANI radius	Bacteria	70.7196	6241005	6.24101	Yes
Ga0485161_metabat1.033	c__Deltaproteobacteria (UID3216)	83	247	155	75	166	5	1	0	0	68.57	3.87	0	d__Bacteria;p__Myxococcota;c__UBA796;o__UBA796;f__UBA796;g__;s__	d__Bacteria	p__Myxococcota	c__UBA796	o__UBA796	f__UBA796	g__	s__	N/A	N/A	N/A	N/A	N/A	N/A	N/A	N/A	N/A	N/A	d__Bacteria;p__Myxococcota;c__UBA796;o__UBA796;f__UBA796;g__;s__	taxonomic classification fully defined by topology	N/A	N/A	62.97	11	0.699524	N/A	Bacteria	71.3455	6234874	6.23487	No
Ga0485169_metabat1.109_sub	k__Bacteria (UID3187)	2258	190	119	42	141	6	1	0	0	80.19	4.49	11.11	d__Bacteria;p__Myxococcota;c__UBA9042;o__;f__;g__;s__	d__Bacteria	p__Myxococcota	c__UBA9042	o__	f__	g__	s__	N/A	N/A	N/A	N/A	N/A	N/A	N/A	N/A	N/A	N/A	d__Bacteria;p__Myxococcota;c__UBA9042;o__;f__;g__;s__	taxonomic novelty determined using RED	N/A	N/A	68.37	11	0.504625	N/A	Bacteria	71.0178	4828259	4.82826	No
Ga0485165_metabat2_ours.149	c__Deltaproteobacteria (UID3216)	83	247	155	52	183	12	0	0	0	71.67	6.47	58.33	d__Bacteria;p__Myxococcota;c__UBA9042;o__CAIXZC01;f__CAIXZC01;g__CAIXZC01;s__	d__Bacteria	p__Myxococcota	c__UBA9042	o__CAIXZC01	f__CAIXZC01	g__CAIXZC01	s__	N/A	N/A	N/A	N/A	N/A	GCA_903923815.1	95	d__Bacteria;p__Myxococcota;c__UBA9042;o__CAIXZC01;f__CAIXZC01;g__CAIXZC01;s__CAIXZC01 sp903923815	85.51	0.68	d__Bacteria;p__Myxococcota;c__UBA9042;o__CAIXZC01;f__;g__;s__	taxonomic classification defined by topology and ANI	N/A	N/A	78.6	11	0.964157	Genome not assigned to closest species as it falls outside its pre-defined ANI radius	Bacteria	66.1664	3620403	3.6204	No
Ga0485166_maxbin.079	c__Deltaproteobacteria (UID3216)	83	247	155	33	209	5	0	0	0	82.83	2.9	60	d__Bacteria;p__Myxococcota;c__UBA9042;o__DTJE01;f__DTJE01;g__;s__	d__Bacteria	p__Myxococcota	c__UBA9042	o__DTJE01	f__DTJE01	g__	s__	N/A	N/A	N/A	N/A	N/A	N/A	N/A	N/A	N/A	N/A	d__Bacteria;p__Myxococcota;c__UBA9042;o__DTJE01;f__DTJE01;g__;s__	taxonomic classification fully defined by topology	N/A	N/A	85.39	11	0.778619	N/A	Bacteria	54.7308	3497240	3.49724	Yes
Ga0485167_metabat1.065	c__Deltaproteobacteria (UID3216)	83	247	155	39	204	4	0	0	0	80.81	2.26	0	d__Bacteria;p__Myxococcota;c__UBA9042;o__DTJE01;f__DTJE01;g__CAIZWN01;s__	d__Bacteria	p__Myxococcota	c__UBA9042	o__DTJE01	f__DTJE01	g__CAIZWN01	s__	N/A	N/A	N/A	N/A	N/A	GCA_903847405.1	95	d__Bacteria;p__Myxococcota;c__UBA9042;o__DTJE01;f__DTJE01;g__CAIZWN01;s__CAIZWN01 sp903847405	93.93	0.91	d__Bacteria;p__Myxococcota;c__UBA9042;o__DTJE01;f__DTJE01;g__CAIZWN01;s__	taxonomic classification defined by topology and ANI	N/A	GCA_903857665.1, s__CAIZWN01 sp903857665, 95.0, 84.64, 0.76; GCA_903936705.1, s__CAIZWN01 sp903936705, 95.0, 79.06, 0.35	77.92	11	0.99372	Genome not assigned to closest species as it falls outside its pre-defined ANI radius	Bacteria	69.1684	4630339	4.63034	Yes
Ga0485163_metabat1.033_sub	c__Deltaproteobacteria (UID3216)	83	247	155	28	203	16	0	0	0	84.92	5.35	0	d__Bacteria;p__Myxococcota;c__UBA9042;o__PHBI01;f__PHBI01;g__SYAK01;s__	d__Bacteria	p__Myxococcota	c__UBA9042	o__PHBI01	f__PHBI01	g__SYAK01	s__	N/A	N/A	N/A	N/A	N/A	GCA_005788935.1	95	d__Bacteria;p__Myxococcota;c__UBA9042;o__PHBI01;f__PHBI01;g__SYAK01;s__SYAK01 sp005788935	77.08	0.18	d__Bacteria;p__Myxococcota;c__UBA9042;o__PHBI01;f__PHBI01;g__;s__	taxonomic classification defined by topology and ANI	N/A	N/A	78.18	11	0.906896	N/A	Bacteria	65.7164	5832372	5.83237	No
Ga0485169_metabat1.104	c__Deltaproteobacteria (UID3216)	83	247	155	25	221	1	0	0	0	86.11	0.02	100	d__Bacteria;p__Myxococcota;c__UBA9042;o__UBA9042;f__UBA9042;g__CAJBNH01;s__	d__Bacteria	p__Myxococcota	c__UBA9042	o__UBA9042	f__UBA9042	g__CAJBNH01	s__	N/A	N/A	N/A	N/A	N/A	GCA_903955385.1	95	d__Bacteria;p__Myxococcota;c__UBA9042;o__UBA9042;f__UBA9042;g__CAJBNH01;s__CAJBNH01 sp903955385	90.69	0.88	d__Bacteria;p__Myxococcota;c__UBA9042;o__UBA9042;f__UBA9042;g__;s__	taxonomic classification defined by topology and ANI	N/A	N/A	92.22	11	0.993412	Genome not assigned to closest species as it falls outside its pre-defined ANI radius	Bacteria	67.2232	5209386	5.20939	Yes
Ga0485161_metabat2_jgi.016	c__Deltaproteobacteria (UID3216)	83	247	155	30	215	2	0	0	0	83.53	1.29	0	d__Bacteria;p__Myxococcota;c__UBA9042;o__UBA9042;f__UBA9042;g__SXRM01;s__	d__Bacteria	p__Myxococcota	c__UBA9042	o__UBA9042	f__UBA9042	g__SXRM01	s__	N/A	N/A	N/A	N/A	N/A	GCA_903919145.1	95	d__Bacteria;p__Myxococcota;c__UBA9042;o__UBA9042;f__UBA9042;g__SXRM01;s__SXRM01 sp903919145	80.51	0.59	d__Bacteria;p__Myxococcota;c__UBA9042;o__UBA9042;f__UBA9042;g__SXRM01;s__	taxonomic classification defined by topology and ANI	N/A	GCA_903883645.1, s__SXRM01 sp903883645, 95.0, 77.53, 0.24; GCA_005792545.1, s__SXRM01 sp005792545, 95.0, 76.95, 0.19; GCA_009692465.1, s__SXRM01 sp009692465, 95.0, 76.41, 0.12	89.3	11	0.968916	N/A	Bacteria	66.2393	6026659	6.02666	No
Ga0485166_metabat1.018	k__Archaea (UID2)	207	149	107	35	114	0	0	0	0	72.12	0	0	d__Archaea;p__Nanoarchaeota;c__Nanoarchaeia;o__Pacearchaeales;f__ARS1160;g__CABMGO01;s__	d__Archaea	p__Nanoarchaeota	c__Nanoarchaeia	o__Pacearchaeales	f__ARS1160	g__CABMGO01	s__	N/A	N/A	N/A	N/A	N/A	GCA_902385655.1	95	d__Archaea;p__Nanoarchaeota;c__Nanoarchaeia;o__Pacearchaeales;f__ARS1160;g__CABMGO01;s__CABMGO01 sp902385655	78.14	0.16	d__Archaea;p__Nanoarchaeota;c__Nanoarchaeia;o__Pacearchaeales;f__ARS1160;g__;s__	taxonomic classification defined by topology and ANI	N/A	N/A	55.66	11	0.886589	N/A	Archaea	32.9262	825801	0.825801	Yes
Ga0485169_metabat2_ours.241_sub	k__Archaea (UID2)	207	149	107	49	97	3	0	0	0	61.99	1.87	100	d__Archaea;p__Nanoarchaeota;c__Nanoarchaeia;o__Pacearchaeales;f__ARS1160;g__CABMGO01;s__	d__Archaea	p__Nanoarchaeota	c__Nanoarchaeia	o__Pacearchaeales	f__ARS1160	g__CABMGO01	s__	N/A	N/A	N/A	N/A	N/A	GCA_902385655.1	95	d__Archaea;p__Nanoarchaeota;c__Nanoarchaeia;o__Pacearchaeales;f__ARS1160;g__CABMGO01;s__CABMGO01 sp902385655	77.47	0.17	d__Archaea;p__Nanoarchaeota;c__Nanoarchaeia;o__Pacearchaeales;f__ARS1160;g__;s__	taxonomic classification defined by topology and ANI	N/A	N/A	47.89	11	0.879478	N/A	Archaea	31.8449	720666	0.720666	No
Ga0485164_metabat2_ours.121	N/A (0)	-1	43	1	6	36	1	0	0	0	86.05	2.33	80	d__Bacteria;p__Patescibacteria;c__ABY1;o__Magasanikbacterales;f__2-02-FULL-50-9b;g__2-02-FULL-50-9b;s__	d__Bacteria	p__Patescibacteria	c__ABY1	o__Magasanikbacterales	f__2-02-FULL-50-9b	g__2-02-FULL-50-9b	s__	N/A	N/A	N/A	N/A	N/A	GCA_001782975.1	95	d__Bacteria;p__Patescibacteria;c__ABY1;o__Magasanikbacterales;f__2-02-FULL-50-9b;g__2-02-FULL-50-9b;s__2-02-FULL-50-9b sp001782975	77.95	0.15	d__Bacteria;p__Patescibacteria;c__ABY1;o__Magasanikbacterales;f__2-02-FULL-50-9b;g__2-02-FULL-50-9b;s__	taxonomic classification defined by topology and ANI	N/A	GCA_903893485.1, s__2-02-FULL-50-9b sp903893485, 95.0, 78.52, 0.12	54.6	11	0.914726	N/A	CPR	45.9755	764743	0.764743	Yes
Ga0485169_metabat2_ours.127_sub	N/A (0)	-1	43	1	12	31	0	0	0	0	72.09	0	0	d__Bacteria;p__Patescibacteria;c__ABY1;o__UBA1558;f__GWA2-36-10;g__;s__	d__Bacteria	p__Patescibacteria	c__ABY1	o__UBA1558	f__GWA2-36-10	g__	s__	N/A	N/A	N/A	N/A	N/A	N/A	N/A	N/A	N/A	N/A	d__Bacteria;p__Patescibacteria;c__ABY1;o__UBA1558;f__GWA2-36-10;g__;s__	taxonomic classification fully defined by topology	N/A	N/A	42.74	11	0.840223	N/A	CPR	37.8149	364006	0.364006	No
Ga0485163_metabat2_jgi.048	N/A (0)	-1	43	1	2	41	0	0	0	0	95.35	0	0	d__Bacteria;p__Patescibacteria;c__Dojkabacteria;o__B142;f__;g__;s__	d__Bacteria	p__Patescibacteria	c__Dojkabacteria	o__B142	f__	g__	s__	N/A	N/A	N/A	N/A	N/A	N/A	N/A	N/A	N/A	N/A	d__Bacteria;p__Patescibacteria;c__Dojkabacteria;o__B142;f__;g__;s__	taxonomic novelty determined using RED	N/A	N/A	73.3	11	0.643127	N/A	CPR	33.5002	1543082	1.54308	Yes
Ga0485168_metabat2_jgi.008	N/A (0)	-1	43	1	0	43	0	0	0	0	100	0	100	d__Bacteria;p__Patescibacteria;c__Microgenomatia;o__UBA1400;f__PJMF01;g__OMIS01;s__	d__Bacteria	p__Patescibacteria	c__Microgenomatia	o__UBA1400	f__PJMF01	g__OMIS01	s__	N/A	N/A	N/A	N/A	N/A	GCA_900299155.1	95	d__Bacteria;p__Patescibacteria;c__Microgenomatia;o__UBA1400;f__PJMF01;g__OMIS01;s__OMIS01 sp900299155	79.05	0.38	d__Bacteria;p__Patescibacteria;c__Microgenomatia;o__UBA1400;f__PJMF01;g__;s__	taxonomic classification defined by topology and ANI	N/A	N/A	68.04	11	0.968341	N/A	CPR	42.4709	1105295	1.10529	Yes
Ga0485165_metabat2_jgi.020	N/A (0)	-1	43	1	1	41	1	0	0	0	97.67	2.33	0	d__Bacteria;p__Patescibacteria;c__Paceibacteria;o__CAIUEV01;f__;g__;s__	d__Bacteria	p__Patescibacteria	c__Paceibacteria	o__CAIUEV01	f__	g__	s__	N/A	N/A	N/A	N/A	N/A	GCA_903898335.1	95	d__Bacteria;p__Patescibacteria;c__Paceibacteria;o__CAIUEV01;f__CAIUEV01;g__CAIUEV01;s__CAIUEV01 sp903898335	74.58	0.02	d__Bacteria;p__Patescibacteria;c__Paceibacteria;o__;f__;g__;s__	taxonomic classification defined by topology and ANI	N/A	N/A	72.74	11	0.624461	N/A	CPR	37.3751	915716	0.915716	No
Ga0485169_metabat2_jgi.017	N/A (0)	-1	43	1	1	42	0	0	0	0	97.67	0	100	d__Bacteria;p__Patescibacteria;c__Paceibacteria;o__Moranbacterales;f__UBA2206;g__UBA9630;s__	d__Bacteria	p__Patescibacteria	c__Paceibacteria	o__Moranbacterales	f__UBA2206	g__UBA9630	s__	N/A	N/A	N/A	N/A	N/A	GCA_903937035.1	95	d__Bacteria;p__Patescibacteria;c__Paceibacteria;o__Moranbacterales;f__UBA2206;g__UBA9630;s__UBA9630 sp903937035	78.21	0.34	d__Bacteria;p__Patescibacteria;c__Paceibacteria;o__Moranbacterales;f__UBA2206;g__UBA9630;s__	taxonomic classification defined by topology and ANI	N/A	GCA_903842445.1, s__UBA9630 sp903842445, 95.0, 78.44, 0.42; GCA_003482885.1, s__UBA9630 sp003482885, 95.0, 77.24, 0.24	76.97	11	0.964423	N/A	CPR	34.6594	1066546	1.06655	Yes
Ga0485169_metabat2_ours.099	N/A (0)	-1	43	1	7	36	0	0	0	0	83.72	0	0	d__Bacteria;p__Patescibacteria;c__Paceibacteria;o__Moranbacterales;f__UBA2206;g__UBA9630;s__	d__Bacteria	p__Patescibacteria	c__Paceibacteria	o__Moranbacterales	f__UBA2206	g__UBA9630	s__	N/A	N/A	N/A	N/A	N/A	GCA_903937035.1	95	d__Bacteria;p__Patescibacteria;c__Paceibacteria;o__Moranbacterales;f__UBA2206;g__UBA9630;s__UBA9630 sp903937035	90.6	0.8	d__Bacteria;p__Patescibacteria;c__Paceibacteria;o__Moranbacterales;f__UBA2206;g__UBA9630;s__	taxonomic classification defined by topology and ANI	N/A	GCA_903842445.1, s__UBA9630 sp903842445, 95.0, 78.3, 0.33; GCA_003482885.1, s__UBA9630 sp003482885, 95.0, 76.38, 0.1	51.46	11	0.989123	Genome not assigned to closest species as it falls outside its pre-defined ANI radius	CPR	39.1411	1192285	1.19229	Yes
Ga0485159_metabat2_ours.113	N/A (0)	-1	43	1	0	41	2	0	0	0	100	4.65	0	d__Bacteria;p__Patescibacteria;c__Paceibacteria;o__SW-4-49-11;f__SW-4-49-11;g__;s__	d__Bacteria	p__Patescibacteria	c__Paceibacteria	o__SW-4-49-11	f__SW-4-49-11	g__	s__	N/A	N/A	N/A	N/A	N/A	GCA_003565105.1	95	d__Bacteria;p__Patescibacteria;c__Paceibacteria;o__SW-4-49-11;f__SW-4-49-11;g__PXDG01;s__PXDG01 sp003565105	78.35	0.06	d__Bacteria;p__Patescibacteria;c__Paceibacteria;o__SW-4-49-11;f__SW-4-49-11;g__;s__	taxonomic classification defined by topology and ANI	N/A	N/A	72.13	11	0.822388	N/A	CPR	33.7553	784746	0.784746	Yes
Ga0485165_metabat2_ours.185	N/A (0)	-1	43	1	11	31	1	0	0	0	74.42	2.33	0	d__Bacteria;p__Patescibacteria;c__Paceibacteria;o__UBA9983_A;f__CAIZIN01;g__CAIZIN01;s__	d__Bacteria	p__Patescibacteria	c__Paceibacteria	o__UBA9983_A	f__CAIZIN01	g__CAIZIN01	s__	N/A	N/A	N/A	N/A	N/A	GCA_903933085.1	95	d__Bacteria;p__Patescibacteria;c__Paceibacteria;o__UBA9983_A;f__CAIZIN01;g__CAIZIN01;s__CAIZIN01 sp903933085	80.83	0.55	d__Bacteria;p__Patescibacteria;c__Paceibacteria;o__UBA9983_A;f__CAIZIN01;g__;s__	taxonomic classification defined by topology and ANI	N/A	N/A	44.01	11	0.969131	N/A	CPR	37.1961	503090	0.50309	No
Ga0485167_metabat2_ours.227	N/A (0)	-1	43	1	0	43	0	0	0	0	100	0	100	d__Bacteria;p__Patescibacteria;c__Paceibacteria;o__UBA9983_A;f__GWA1-40-21;g__;s__	d__Bacteria	p__Patescibacteria	c__Paceibacteria	o__UBA9983_A	f__GWA1-40-21	g__	s__	N/A	N/A	N/A	N/A	N/A	N/A	N/A	N/A	N/A	N/A	d__Bacteria;p__Patescibacteria;c__Paceibacteria;o__UBA9983_A;f__GWA1-40-21;g__;s__	taxonomic classification fully defined by topology	N/A	N/A	65.54	11	0.871176	N/A	CPR	34.1704	676777	0.676777	Yes
Ga0485169_metabat1.049	N/A (0)	-1	43	1	4	39	0	0	0	0	90.7	0	60	d__Bacteria;p__Patescibacteria;c__Paceibacteria;o__UBA9983_A;f__GWA1-40-21;g__CAIJXO01;s__	d__Bacteria	p__Patescibacteria	c__Paceibacteria	o__UBA9983_A	f__GWA1-40-21	g__CAIJXO01	s__	N/A	N/A	N/A	N/A	N/A	GCA_903831305.1	95	d__Bacteria;p__Patescibacteria;c__Paceibacteria;o__UBA9983_A;f__GWA1-40-21;g__CAIJXO01;s__CAIJXO01 sp903831305	82.47	0.71	d__Bacteria;p__Patescibacteria;c__Paceibacteria;o__UBA9983_A;f__GWA1-40-21;g__CAIJXO01;s__	taxonomic classification defined by topology and ANI	N/A	GCA_903824735.1, s__CAIJXO01 sp903824735, 95.0, 77.61, 0.16; GCA_903822075.1, s__CAIJXO01 sp903822075, 95.0, 77.47, 0.26	50.74	11	0.98296	Genome not assigned to closest species as it falls outside its pre-defined ANI radius	CPR	42.0283	548757	0.548757	Yes
Ga0485169_metabat2_jgi.008_sub	N/A (0)	-1	43	1	1	40	2	0	0	0	97.67	4.65	40	d__Bacteria;p__Patescibacteria;c__Paceibacteria;o__UBA9983_A;f__GWA1-40-21;g__CAIJXO01;s__	d__Bacteria	p__Patescibacteria	c__Paceibacteria	o__UBA9983_A	f__GWA1-40-21	g__CAIJXO01	s__	N/A	N/A	N/A	N/A	N/A	GCA_903822075.1	95	d__Bacteria;p__Patescibacteria;c__Paceibacteria;o__UBA9983_A;f__GWA1-40-21;g__CAIJXO01;s__CAIJXO01 sp903822075	77.85	0.28	d__Bacteria;p__Patescibacteria;c__Paceibacteria;o__UBA9983_A;f__GWA1-40-21;g__CAIJXO01;s__	taxonomic classification defined by topology and ANI	N/A	GCA_903831305.1, s__CAIJXO01 sp903831305, 95.0, 78.13, 0.31; GCA_903824735.1, s__CAIJXO01 sp903824735, 95.0, 76.85, 0.1	62.08	11	0.949753	N/A	CPR	35.7351	660343	0.660343	Yes
Ga0485169_metabat2_ours.043_sub	N/A (0)	-1	43	1	3	39	1	0	0	0	93.02	2.33	100	d__Bacteria;p__Patescibacteria;c__Paceibacteria;o__UBA9983_A;f__GWA1-40-21;g__CAIJXO01;s__	d__Bacteria	p__Patescibacteria	c__Paceibacteria	o__UBA9983_A	f__GWA1-40-21	g__CAIJXO01	s__	N/A	N/A	N/A	N/A	N/A	GCA_903822075.1	95	d__Bacteria;p__Patescibacteria;c__Paceibacteria;o__UBA9983_A;f__GWA1-40-21;g__CAIJXO01;s__CAIJXO01 sp903822075	77.88	0.24	d__Bacteria;p__Patescibacteria;c__Paceibacteria;o__UBA9983_A;f__GWA1-40-21;g__CAIJXO01;s__	taxonomic classification defined by topology and ANI	N/A	GCA_903831305.1, s__CAIJXO01 sp903831305, 95.0, 77.6, 0.3; GCA_903824735.1, s__CAIJXO01 sp903824735, 95.0, 76.95, 0.12	60.02	11	0.951979	N/A	CPR	36.7847	651879	0.651879	No
Ga0485169_metabat1.046_sub	N/A (0)	-1	43	1	6	37	0	0	0	0	86.05	0	0	d__Bacteria;p__Patescibacteria;c__Paceibacteria;o__UBA9983_A;f__GWA1-40-21;g__CAIPUJ01;s__	d__Bacteria	p__Patescibacteria	c__Paceibacteria	o__UBA9983_A	f__GWA1-40-21	g__CAIPUJ01	s__	N/A	N/A	N/A	N/A	N/A	GCA_903868205.1	95	d__Bacteria;p__Patescibacteria;c__Paceibacteria;o__UBA9983_A;f__GWA1-40-21;g__CAIPUJ01;s__CAIPUJ01 sp903868205	87.46	0.73	d__Bacteria;p__Patescibacteria;c__Paceibacteria;o__UBA9983_A;f__GWA1-40-21;g__;s__	taxonomic classification defined by topology and ANI	N/A	N/A	51.4	11	0.986812	Genome not assigned to closest species as it falls outside its pre-defined ANI radius	CPR	34.4917	595439	0.595439	Yes
Ga0485163_metabat2_ours.107_sub	N/A (0)	-1	43	1	14	29	0	0	0	0	67.44	0	0	d__Bacteria;p__Patescibacteria;c__Saccharimonadia;o__CAILAD01;f__BJGX01;g__BJGX01;s__	d__Bacteria	p__Patescibacteria	c__Saccharimonadia	o__CAILAD01	f__BJGX01	g__BJGX01	s__	N/A	N/A	N/A	N/A	N/A	GCA_014191035.1	95	d__Bacteria;p__Patescibacteria;c__Saccharimonadia;o__CAILAD01;f__BJGX01;g__BJGX01;s__BJGX01 sp014191035	94.36	0.91	d__Bacteria;p__Patescibacteria;c__Saccharimonadia;o__CAILAD01;f__BJGX01;g__;s__	taxonomic classification defined by topology and ANI	N/A	N/A	50.25	11	0.984947	Genome not assigned to closest species as it falls outside its pre-defined ANI radius	CPR	39.2081	435925	0.435925	Yes
Ga0485169_metabat1.027	N/A (0)	-1	43	1	4	39	0	0	0	0	90.7	0	50	d__Bacteria;p__Patescibacteria;c__UBA1384;o__XYA2-FULL-43-10;f__1-14-0-10-43-13;g__;s__	d__Bacteria	p__Patescibacteria	c__UBA1384	o__XYA2-FULL-43-10	f__1-14-0-10-43-13	g__	s__	N/A	N/A	N/A	N/A	N/A	GCA_002773985.1	95	d__Bacteria;p__Patescibacteria;c__UBA1384;o__XYA2-FULL-43-10;f__1-14-0-10-43-13;g__1-14-0-10-43-13;s__1-14-0-10-43-13 sp002773985	77.6	0.03	d__Bacteria;p__Patescibacteria;c__UBA1384;o__XYA2-FULL-43-10;f__;g__;s__	taxonomic classification defined by topology and ANI	N/A	N/A	61.98	11	0.813835	N/A	CPR	41.6492	916455	0.916455	Yes
Ga0485169_metabat2_ours.028	N/A (0)	-1	43	1	1	38	3	1	0	0	97.67	11.63	80	d__Bacteria;p__Patescibacteria;c__UBA1384;o__XYA2-FULL-43-10;f__1-14-0-10-43-13;g__;s__	d__Bacteria	p__Patescibacteria	c__UBA1384	o__XYA2-FULL-43-10	f__1-14-0-10-43-13	g__	s__	N/A	N/A	N/A	N/A	N/A	GCA_002773985.1	95	d__Bacteria;p__Patescibacteria;c__UBA1384;o__XYA2-FULL-43-10;f__1-14-0-10-43-13;g__1-14-0-10-43-13;s__1-14-0-10-43-13 sp002773985	79.56	0.04	d__Bacteria;p__Patescibacteria;c__UBA1384;o__XYA2-FULL-43-10;f__;g__;s__	taxonomic classification defined by topology and ANI	N/A	N/A	57	11	0.803269	Genome has more than 11.7% of markers with multiple hits	CPR	39.1429	895462	0.895462	Yes
Ga0485163_metabat2_jgi.030_sub	N/A (0)	-1	43	1	2	41	0	0	0	0	95.35	0	0	d__Bacteria;p__Patescibacteria;c__WWE3;o__2-01-FULL-39-13;f__2-01-FULL-39-13;g__;s__	d__Bacteria	p__Patescibacteria	c__WWE3	o__2-01-FULL-39-13	f__2-01-FULL-39-13	g__	s__	N/A	N/A	N/A	N/A	N/A	N/A	N/A	N/A	N/A	N/A	d__Bacteria;p__Patescibacteria;c__WWE3;o__2-01-FULL-39-13;f__;g__;s__	taxonomic novelty determined using RED	N/A	N/A	64.8	11	0.746091	N/A	CPR	31.3447	1014122	1.01412	Yes
Ga0485163_metabat2_ours.045	k__Bacteria (UID2565)	2921	143	88	31	108	4	0	0	0	73	2.44	25	d__Bacteria;p__Planctomycetota;c__Phycisphaerae;o__Phycisphaerales;f__SM1A02;g__;s__	d__Bacteria	p__Planctomycetota	c__Phycisphaerae	o__Phycisphaerales	f__SM1A02	g__	s__	N/A	N/A	N/A	N/A	N/A	N/A	N/A	N/A	N/A	N/A	d__Bacteria;p__Planctomycetota;c__Phycisphaerae;o__Phycisphaerales;f__SM1A02;g__;s__	taxonomic classification fully defined by topology	N/A	N/A	58.57	11	0.853346	N/A	Bacteria	71.1741	2281553	2.28155	Yes
Ga0485160_maxbin.053	k__Bacteria (UID2565)	2921	143	88	9	126	8	0	0	0	92.69	0.72	0	d__Bacteria;p__Planctomycetota;c__Phycisphaerae;o__Phycisphaerales;f__SM1A02;g__BJHL01;s__	d__Bacteria	p__Planctomycetota	c__Phycisphaerae	o__Phycisphaerales	f__SM1A02	g__BJHL01	s__	N/A	N/A	N/A	N/A	N/A	GCA_014192545.1	95	d__Bacteria;p__Planctomycetota;c__Phycisphaerae;o__Phycisphaerales;f__SM1A02;g__BJHL01;s__BJHL01 sp014192545	77.23	0.15	d__Bacteria;p__Planctomycetota;c__Phycisphaerae;o__Phycisphaerales;f__SM1A02;g__;s__	taxonomic classification defined by topology and ANI	N/A	N/A	74.37	11	0.931667	N/A	Bacteria	58.4708	3414401	3.4144	Yes
Ga0485160_maxbin.066_sub	k__Bacteria (UID2565)	2921	143	88	16	115	12	0	0	0	84.09	9.43	66.67	d__Bacteria;p__Planctomycetota;c__Phycisphaerae;o__Phycisphaerales;f__SM1A02;g__BJHL01;s__	d__Bacteria	p__Planctomycetota	c__Phycisphaerae	o__Phycisphaerales	f__SM1A02	g__BJHL01	s__	N/A	N/A	N/A	N/A	N/A	GCA_014192545.1	95	d__Bacteria;p__Planctomycetota;c__Phycisphaerae;o__Phycisphaerales;f__SM1A02;g__BJHL01;s__BJHL01 sp014192545	77.43	0.17	d__Bacteria;p__Planctomycetota;c__Phycisphaerae;o__Phycisphaerales;f__SM1A02;g__;s__	taxonomic classification defined by topology and ANI	N/A	N/A	67.84	11	0.936418	N/A	Bacteria	64.7178	4398287	4.39829	Yes
Ga0485163_metabat1.123_sub	k__Bacteria (UID2565)	2921	143	88	13	123	7	0	0	0	90.21	6.92	42.86	d__Bacteria;p__Planctomycetota;c__Phycisphaerae;o__Phycisphaerales;f__SM1A02;g__QWPT01;s__	d__Bacteria	p__Planctomycetota	c__Phycisphaerae	o__Phycisphaerales	f__SM1A02	g__QWPT01	s__	N/A	N/A	N/A	N/A	N/A	GCA_903911205.1	95	d__Bacteria;p__Planctomycetota;c__Phycisphaerae;o__Phycisphaerales;f__SM1A02;g__QWPT01;s__QWPT01 sp903911205	79.55	0.52	d__Bacteria;p__Planctomycetota;c__Phycisphaerae;o__Phycisphaerales;f__SM1A02;g__QWPT01;s__	taxonomic classification defined by topology and ANI	N/A	GCA_903891095.1, s__QWPT01 sp903891095, 95.0, 81.55, 0.65; GCA_903918555.1, s__QWPT01 sp903918555, 95.0, 80.69, 0.49; GCA_903856525.1, s__QWPT01 sp903856525, 95.0, 80.38, 0.5; GCA_003671075.1, s__QWPT01 sp003671075, 95.0, 78.4, 0.36; GCA_003671025.1, s__QWPT01 sp003671025, 95.0, 76.64, 0.21; GCA_003671065.1, s__QWPT01 sp003671065, 95.0, 76.24, 0.16	71.19	11	0.980424	Genome not assigned to closest species as it falls outside its pre-defined ANI radius	Bacteria	69.5024	3609048	3.60905	Yes
Ga0485159_maxbin.062_sub	k__Bacteria (UID2565)	2921	143	88	58	83	2	0	0	0	52.84	0.67	50	d__Bacteria;p__Planctomycetota;c__Phycisphaerae;o__Phycisphaerales;f__SM1A02;g__SYIB01;s__	d__Bacteria	p__Planctomycetota	c__Phycisphaerae	o__Phycisphaerales	f__SM1A02	g__SYIB01	s__	N/A	N/A	N/A	N/A	N/A	GCA_005798965.1	95	d__Bacteria;p__Planctomycetota;c__Phycisphaerae;o__Phycisphaerales;f__SM1A02;g__SYIB01;s__SYIB01 sp005798965	82.02	0.71	d__Bacteria;p__Planctomycetota;c__Phycisphaerae;o__Phycisphaerales;f__SM1A02;g__SYIB01;s__	taxonomic classification defined by topology and ANI	N/A	GCA_903927725.1, s__SYIB01 sp903927725, 95.0, 85.7, 0.92	39.37	11	0.993715	Genome not assigned to closest species as it falls outside its pre-defined ANI radius	Bacteria	68.6304	1154977	1.15498	No
Ga0485163_metabat1.023_sub	k__Bacteria (UID2565)	2921	143	88	52	91	0	0	0	0	55.61	0	0	d__Bacteria;p__Planctomycetota;c__Phycisphaerae;o__Phycisphaerales;f__SM1A02;g__SYIB01;s__	d__Bacteria	p__Planctomycetota	c__Phycisphaerae	o__Phycisphaerales	f__SM1A02	g__SYIB01	s__	N/A	N/A	N/A	N/A	N/A	N/A	N/A	N/A	N/A	N/A	d__Bacteria;p__Planctomycetota;c__Phycisphaerae;o__Phycisphaerales;f__SM1A02;g__;s__	taxonomic novelty determined using RED	N/A	N/A	48.62	11	0.988529	N/A	Bacteria	68.6492	1422033	1.42203	No
Ga0485170_metabat2_ours.028	k__Bacteria (UID2565)	2921	143	88	13	128	2	0	0	0	85.8	1.24	50	d__Bacteria;p__Planctomycetota;c__Phycisphaerae;o__Phycisphaerales;f__SM1A02;g__SYIB01;s__	d__Bacteria	p__Planctomycetota	c__Phycisphaerae	o__Phycisphaerales	f__SM1A02	g__SYIB01	s__	N/A	N/A	N/A	N/A	N/A	N/A	N/A	N/A	N/A	N/A	d__Bacteria;p__Planctomycetota;c__Phycisphaerae;o__Phycisphaerales;f__SM1A02;g__;s__	taxonomic novelty determined using RED	N/A	N/A	72.03	11	0.988172	N/A	Bacteria	68.6447	2251005	2.25101	Yes
Ga0485159_metabat2_ours.135_sub	k__Bacteria (UID2565)	2921	143	88	29	104	9	1	0	0	71.38	7.06	25	d__Bacteria;p__Planctomycetota;c__Phycisphaerae;o__Phycisphaerales;f__SM1A02;g__UBA2396;s__	d__Bacteria	p__Planctomycetota	c__Phycisphaerae	o__Phycisphaerales	f__SM1A02	g__UBA2396	s__	N/A	N/A	N/A	N/A	N/A	GCA_002343325.1	95	d__Bacteria;p__Planctomycetota;c__Phycisphaerae;o__Phycisphaerales;f__SM1A02;g__UBA2396;s__UBA2396 sp002343325	78.32	0.3	d__Bacteria;p__Planctomycetota;c__Phycisphaerae;o__Phycisphaerales;f__SM1A02;g__;s__	taxonomic classification defined by topology and ANI	N/A	N/A	57.55	11	0.930714	N/A	Bacteria	66.1372	2995882	2.99588	No
Ga0485159_metabat2_ours.108	k__Bacteria (UID2565)	2921	143	88	17	124	2	0	0	0	83.3	2.27	50	d__Bacteria;p__Planctomycetota;c__Phycisphaerae;o__Phycisphaerales;f__SM1A02;g__UBA2402;s__	d__Bacteria	p__Planctomycetota	c__Phycisphaerae	o__Phycisphaerales	f__SM1A02	g__UBA2402	s__	N/A	N/A	N/A	N/A	N/A	GCA_903929885.1	95	d__Bacteria;p__Planctomycetota;c__Phycisphaerae;o__Phycisphaerales;f__SM1A02;g__UBA2402;s__UBA2402 sp903929885	87.38	0.88	d__Bacteria;p__Planctomycetota;c__Phycisphaerae;o__Phycisphaerales;f__SM1A02;g__UBA2402;s__	taxonomic classification defined by topology and ANI	N/A	GCA_002343715.1, s__UBA2402 sp002343715, 95.0, 77.16, 0.26	66.31	11	0.991871	Genome not assigned to closest species as it falls outside its pre-defined ANI radius	Bacteria	68.8731	3050443	3.05044	No
Ga0485159_maxbin.127_sub	k__Bacteria (UID2565)	2921	143	88	47	89	7	0	0	0	73.4	6.06	71.43	d__Bacteria;p__Planctomycetota;c__Phycisphaerae;o__Phycisphaerales;f__SM1A02;g__UBA966;s__	d__Bacteria	p__Planctomycetota	c__Phycisphaerae	o__Phycisphaerales	f__SM1A02	g__UBA966	s__	N/A	N/A	N/A	N/A	N/A	N/A	N/A	N/A	N/A	N/A	d__Bacteria;p__Planctomycetota;c__Phycisphaerae;o__Phycisphaerales;f__SM1A02;g__;s__	taxonomic novelty determined using RED	N/A	N/A	51.06	11	0.940055	N/A	Bacteria	71.6601	2835252	2.83525	Yes
Ga0485163_metabat2_ours.245_sub	k__Bacteria (UID2565)	2921	143	88	44	92	7	0	0	0	67.38	7.95	85.71	d__Bacteria;p__Planctomycetota;c__Phycisphaerae;o__Phycisphaerales;f__SM1A02;g__UBA966;s__	d__Bacteria	p__Planctomycetota	c__Phycisphaerae	o__Phycisphaerales	f__SM1A02	g__UBA966	s__	N/A	N/A	N/A	N/A	N/A	N/A	N/A	N/A	N/A	N/A	d__Bacteria;p__Planctomycetota;c__Phycisphaerae;o__Phycisphaerales;f__SM1A02;g__;s__	taxonomic novelty determined using RED	N/A	N/A	50.78	11	0.959301	N/A	Bacteria	69.1833	1910036	1.91004	No
Ga0485168_metabat1.062	k__Bacteria (UID2565)	2921	143	88	12	128	3	0	0	0	88.31	2.84	33.33	d__Bacteria;p__Planctomycetota;c__Phycisphaerae;o__Phycisphaerales;f__SM1A02;g__UBA966;s__	d__Bacteria	p__Planctomycetota	c__Phycisphaerae	o__Phycisphaerales	f__SM1A02	g__UBA966	s__	N/A	N/A	N/A	N/A	N/A	N/A	N/A	N/A	N/A	N/A	d__Bacteria;p__Planctomycetota;c__Phycisphaerae;o__Phycisphaerales;f__SM1A02;g__;s__	taxonomic novelty determined using RED	N/A	N/A	78.56	11	0.942644	N/A	Bacteria	72.0235	2452130	2.45213	Yes
Ga0485168_metabat2_ours.135_sub	k__Bacteria (UID2565)	2921	143	88	23	119	1	0	0	0	75.57	0.57	100	d__Bacteria;p__Planctomycetota;c__Phycisphaerae;o__Phycisphaerales;f__SM1A02;g__UBA966;s__	d__Bacteria	p__Planctomycetota	c__Phycisphaerae	o__Phycisphaerales	f__SM1A02	g__UBA966	s__	N/A	N/A	N/A	N/A	N/A	N/A	N/A	N/A	N/A	N/A	d__Bacteria;p__Planctomycetota;c__Phycisphaerae;o__Phycisphaerales;f__SM1A02;g__;s__	taxonomic novelty determined using RED	N/A	N/A	62.44	11	0.962132	N/A	Bacteria	69.1582	2466874	2.46687	No
Ga0485170_maxbin.090	k__Bacteria (UID2565)	2921	143	88	39	100	4	0	0	0	70.09	3.41	75	d__Bacteria;p__Planctomycetota;c__Phycisphaerae;o__Phycisphaerales;f__SM1A02;g__UBA966;s__	d__Bacteria	p__Planctomycetota	c__Phycisphaerae	o__Phycisphaerales	f__SM1A02	g__UBA966	s__	N/A	N/A	N/A	N/A	N/A	N/A	N/A	N/A	N/A	N/A	d__Bacteria;p__Planctomycetota;c__Phycisphaerae;o__Phycisphaerales;f__SM1A02;g__;s__	taxonomic novelty determined using RED	N/A	N/A	54.58	11	0.958948	N/A	Bacteria	69.1684	1794579	1.79458	No
Ga0485170_metabat2_ours.011	k__Bacteria (UID2565)	2921	143	88	22	119	2	0	0	0	79.36	0.64	100	d__Bacteria;p__Planctomycetota;c__Phycisphaerae;o__Phycisphaerales;f__SM1A02;g__UBA966;s__	d__Bacteria	p__Planctomycetota	c__Phycisphaerae	o__Phycisphaerales	f__SM1A02	g__UBA966	s__	N/A	N/A	N/A	N/A	N/A	GCA_002737585.1	95	d__Bacteria;p__Planctomycetota;c__Phycisphaerae;o__Phycisphaerales;f__SM1A02;g__UBA966;s__UBA966 sp002737585	90.85	0.51	d__Bacteria;p__Planctomycetota;c__Phycisphaerae;o__Phycisphaerales;f__SM1A02;g__UBA966;s__	taxonomic classification defined by topology and ANI	N/A	GCA_002292895.1, s__UBA966 sp002292895, 95.0, 89.55, 0.82	66.27	11	0.9957	Genome not assigned to closest species as it falls outside its pre-defined ANI radius	Bacteria	59.9528	2311552	2.31155	Yes
Ga0485171_maxbin.130_sub	k__Bacteria (UID2565)	2921	143	88	30	103	10	0	0	0	77.22	6.61	80	d__Bacteria;p__Planctomycetota;c__Phycisphaerae;o__Phycisphaerales;f__SM1A02;g__UBA966;s__	d__Bacteria	p__Planctomycetota	c__Phycisphaerae	o__Phycisphaerales	f__SM1A02	g__UBA966	s__	N/A	N/A	N/A	N/A	N/A	N/A	N/A	N/A	N/A	N/A	d__Bacteria;p__Planctomycetota;c__Phycisphaerae;o__Phycisphaerales;f__SM1A02;g__;s__	taxonomic novelty determined using RED	N/A	N/A	55.59	11	0.9634	N/A	Bacteria	69.2788	2452513	2.45251	No
Ga0485172_maxbin.091_sub	k__Bacteria (UID2565)	2921	143	88	49	91	3	0	0	0	63.83	0.7	33.33	d__Bacteria;p__Planctomycetota;c__Phycisphaerae;o__Phycisphaerales;f__SM1A02;g__UBA966;s__	d__Bacteria	p__Planctomycetota	c__Phycisphaerae	o__Phycisphaerales	f__SM1A02	g__UBA966	s__	N/A	N/A	N/A	N/A	N/A	N/A	N/A	N/A	N/A	N/A	d__Bacteria;p__Planctomycetota;c__Phycisphaerae;o__Phycisphaerales;f__SM1A02;g__;s__	taxonomic novelty determined using RED	N/A	N/A	55.51	11	0.958945	N/A	Bacteria	69.1281	1669790	1.66979	No
Ga0485169_metabat2_jgi.026_sub	k__Bacteria (UID2565)	2921	152	93	56	95	1	0	0	0	64.7	1.08	0	d__Bacteria;p__Planctomycetota;c__Phycisphaerae;o__Sedimentisphaerales;f__Anaerohalophaeraceae;g__UBA7708;s__	d__Bacteria	p__Planctomycetota	c__Phycisphaerae	o__Sedimentisphaerales	f__Anaerohalophaeraceae	g__UBA7708	s__	N/A	N/A	N/A	N/A	N/A	GCA_002482415.1	95	d__Bacteria;p__Planctomycetota;c__Phycisphaerae;o__Sedimentisphaerales;f__Anaerohalophaeraceae;g__UBA7708;s__UBA7708 sp002482415	76.93	0.23	d__Bacteria;p__Planctomycetota;c__Phycisphaerae;o__Sedimentisphaerales;f__Anaerohalophaeraceae;g__;s__	taxonomic classification defined by topology and ANI	N/A	N/A	57.93	11	0.929092	N/A	Bacteria	48.2213	1808809	1.80881	Yes
Ga0485163_maxbin.004_sub	k__Bacteria (UID2565)	2921	143	88	15	116	12	0	0	0	84.43	9.4	75	d__Bacteria;p__Planctomycetota;c__Planctomycetes;o__Gemmatales;f__Gemmataceae;g__;s__	d__Bacteria	p__Planctomycetota	c__Planctomycetes	o__Gemmatales	f__Gemmataceae	g__	s__	N/A	N/A	N/A	N/A	N/A	N/A	N/A	N/A	N/A	N/A	d__Bacteria;p__Planctomycetota;c__Planctomycetes;o__Gemmatales;f__Gemmataceae;g__;s__	taxonomic novelty determined using RED	N/A	N/A	64.5	11	0.887259	N/A	Bacteria	54.3941	5061800	5.0618	Yes
Ga0485168_metabat2_ours.156	k__Bacteria (UID2565)	2921	143	88	7	128	8	0	0	0	93.52	5.11	25	d__Bacteria;p__Planctomycetota;c__Planctomycetes;o__Gemmatales;f__Gemmataceae;g__UBA969;s__	d__Bacteria	p__Planctomycetota	c__Planctomycetes	o__Gemmatales	f__Gemmataceae	g__UBA969	s__	N/A	N/A	N/A	N/A	N/A	GCA_002303765.1	95	d__Bacteria;p__Planctomycetota;c__Planctomycetes;o__Gemmatales;f__Gemmataceae;g__UBA969;s__UBA969 sp002303765	93.97	0.82	d__Bacteria;p__Planctomycetota;c__Planctomycetes;o__Gemmatales;f__Gemmataceae;g__UBA969;s__	taxonomic classification defined by topology and ANI	N/A	GCA_903960945.1, s__UBA969 sp903960945, 95.0, 92.4, 0.82; GCA_003671255.1, s__UBA969 sp003671255, 95.0, 88.66, 0.71; GCA_009920765.1, s__UBA969 sp009920765, 95.0, 84.0, 0.83; GCA_005786805.1, s__UBA969 sp005786805, 95.0, 78.52, 0.36	73.1	11	0.997552	Genome not assigned to closest species as it falls outside its pre-defined ANI radius	Bacteria	43.5912	4549210	4.54921	Yes
Ga0485163_metabat2_jgi.031_sub	k__Bacteria (UID2565)	2921	141	86	22	116	3	0	0	0	77.7	1.81	66.67	d__Bacteria;p__Planctomycetota;c__Planctomycetes;o__Gemmatales;f__Gemmataceae;g__UBA969;s__UBA969 sp903960945	d__Bacteria	p__Planctomycetota	c__Planctomycetes	o__Gemmatales	f__Gemmataceae	g__UBA969	s__UBA969 sp903960945	GCA_903960945.1	95	d__Bacteria;p__Planctomycetota;c__Planctomycetes;o__Gemmatales;f__Gemmataceae;g__UBA969;s__UBA969 sp903960945	95.21	0.87	GCA_002303765.1	95	d__Bacteria;p__Planctomycetota;c__Planctomycetes;o__Gemmatales;f__Gemmataceae;g__UBA969;s__UBA969 sp002303765	92.7	0.82	d__Bacteria;p__Planctomycetota;c__Planctomycetes;o__Gemmatales;f__Gemmataceae;g__UBA969;s__	ANI	topological placement and ANI have incongruent species assignments	GCA_003671255.1, s__UBA969 sp003671255, 95.0, 87.7, 0.7; GCA_009920765.1, s__UBA969 sp009920765, 95.0, 83.93, 0.85; GCA_005786805.1, s__UBA969 sp005786805, 95.0, 78.07, 0.37	67.1	11	N/A	N/A	Bacteria	44.044	3529619	3.52962	Yes
Ga0485163_metabat2_ours.003	k__Bacteria (UID2565)	2921	140	85	10	128	2	0	0	0	91.88	1.18	100	d__Bacteria;p__Planctomycetota;c__Planctomycetes;o__Pirellulales;f__Pirellulaceae;g__;s__	d__Bacteria	p__Planctomycetota	c__Planctomycetes	o__Pirellulales	f__Pirellulaceae	g__	s__	N/A	N/A	N/A	N/A	N/A	N/A	N/A	N/A	N/A	N/A	d__Bacteria;p__Planctomycetota;c__Planctomycetes;o__Pirellulales;f__Pirellulaceae;g__;s__	taxonomic novelty determined using RED	N/A	N/A	76.95	11	0.864079	N/A	Bacteria	49.9333	6066798	6.0668	Yes
Ga0485157_maxbin.014	k__Bacteria (UID2565)	2921	140	85	11	125	4	0	0	0	90.38	1.46	75	d__Bacteria;p__Planctomycetota;c__Planctomycetes;o__Pirellulales;f__Pirellulaceae;g__Pirellula_B;s__	d__Bacteria	p__Planctomycetota	c__Planctomycetes	o__Pirellulales	f__Pirellulaceae	g__Pirellula_B	s__	N/A	N/A	N/A	N/A	N/A	GCA_903837255.1	95	d__Bacteria;p__Planctomycetota;c__Planctomycetes;o__Pirellulales;f__Pirellulaceae;g__Pirellula_B;s__Pirellula_B sp903837255	77.98	0.34	d__Bacteria;p__Planctomycetota;c__Planctomycetes;o__Pirellulales;f__Pirellulaceae;g__Pirellula_B;s__	taxonomic classification defined by topology and ANI	N/A	GCA_903892355.1, s__Pirellula_B sp903892355, 95.0, 78.87, 0.12; GCA_903820735.1, s__Pirellula_B sp903820735, 95.0, 78.31, 0.12; GCA_003671195.1, s__Pirellula_B sp003671195, 95.0, 77.62, 0.32; GCF_001610875.1, s__Pirellula_B sp001610875, 95.0, 77.21, 0.04; GCA_903858115.1, s__Pirellula_B sp903858115, 95.0, 76.78, 0.04; GCA_903930765.1, s__Pirellula_B sp903930765, 95.0, 76.48, 0.1; GCA_903892365.1, s__Pirellula_B sp903892365, 95.0, 75.96, 0.03	68.18	11	0.9851	N/A	Bacteria	52.3882	4944454	4.94445	Yes
Ga0485166_metabat1.108	k__Bacteria (UID2565)	2921	140	85	52	87	1	0	0	0	58.72	0.11	0	d__Bacteria;p__Planctomycetota;c__Planctomycetes;o__Pirellulales;f__Pirellulaceae;g__Pirellula_B;s__	d__Bacteria	p__Planctomycetota	c__Planctomycetes	o__Pirellulales	f__Pirellulaceae	g__Pirellula_B	s__	N/A	N/A	N/A	N/A	N/A	N/A	N/A	N/A	N/A	N/A	d__Bacteria;p__Planctomycetota;c__Planctomycetes;o__Pirellulales;f__Pirellulaceae;g__Pirellula_B;s__	ANI	N/A	GCA_903930765.1, s__Pirellula_B sp903930765, 95.0, 77.73, 0.1; GCA_003671195.1, s__Pirellula_B sp003671195, 95.0, 77.29, 0.07; GCA_903837255.1, s__Pirellula_B sp903837255, 95.0, 77.08, 0.07; GCA_903892355.1, s__Pirellula_B sp903892355, 95.0, 76.92, 0.1; GCA_903892365.1, s__Pirellula_B sp903892365, 95.0, 76.86, 0.02; GCF_001610875.1, s__Pirellula_B sp001610875, 95.0, 76.42, 0.06; GCA_903820735.1, s__Pirellula_B sp903820735, 95.0, 76.25, 0.06; GCA_903858115.1, s__Pirellula_B sp903858115, 95.0, 75.76, 0.05	50.33	11	0.939275	N/A	Bacteria	54.4602	2673865	2.67387	No
Ga0485168_maxbin.144_sub	k__Bacteria (UID2565)	2921	140	85	19	107	10	4	0	0	83.84	3.58	0	d__Bacteria;p__Planctomycetota;c__Planctomycetes;o__Pirellulales;f__Pirellulaceae;g__Pirellula_B;s__	d__Bacteria	p__Planctomycetota	c__Planctomycetes	o__Pirellulales	f__Pirellulaceae	g__Pirellula_B	s__	N/A	N/A	N/A	N/A	N/A	GCA_003671195.1	95	d__Bacteria;p__Planctomycetota;c__Planctomycetes;o__Pirellulales;f__Pirellulaceae;g__Pirellula_B;s__Pirellula_B sp003671195	92.43	0.76	d__Bacteria;p__Planctomycetota;c__Planctomycetes;o__Pirellulales;f__Pirellulaceae;g__Pirellula_B;s__	taxonomic classification defined by topology and ANI	N/A	GCA_903858115.1, s__Pirellula_B sp903858115, 95.0, 78.77, 0.05; GCA_903837255.1, s__Pirellula_B sp903837255, 95.0, 78.65, 0.33; GCA_903820735.1, s__Pirellula_B sp903820735, 95.0, 77.26, 0.14; GCA_903930765.1, s__Pirellula_B sp903930765, 95.0, 77.18, 0.12; GCA_903892365.1, s__Pirellula_B sp903892365, 95.0, 77.09, 0.02; GCF_001610875.1, s__Pirellula_B sp001610875, 95.0, 77.04, 0.06; GCA_903892355.1, s__Pirellula_B sp903892355, 95.0, 76.51, 0.12	60.99	11	0.997553	Genome has more than 10.8% of markers with multiple hits	Bacteria	54.3943	5103514	5.10351	No
Ga0485160_metabat2_ours.019	k__Bacteria (UID2565)	2921	142	87	23	118	1	0	0	0	81.53	0.57	100	d__Bacteria;p__Planctomycetota;c__Planctomycetes;o__Pirellulales;f__UBA1268;g__;s__	d__Bacteria	p__Planctomycetota	c__Planctomycetes	o__Pirellulales	f__UBA1268	g__	s__	N/A	N/A	N/A	N/A	N/A	N/A	N/A	N/A	N/A	N/A	d__Bacteria;p__Planctomycetota;c__Planctomycetes;o__Pirellulales;f__UBA1268;g__;s__	taxonomic novelty determined using RED	N/A	N/A	69.59	11	0.908124	N/A	Bacteria	66.798	2976582	2.97658	Yes
Ga0485172_maxbin.051_sub	k__Bacteria (UID2565)	2921	142	87	7	129	6	0	0	0	92.53	4.2	66.67	d__Bacteria;p__Planctomycetota;c__Planctomycetes;o__Pirellulales;f__UBA1268;g__F1-20-MAGs016;s__	d__Bacteria	p__Planctomycetota	c__Planctomycetes	o__Pirellulales	f__UBA1268	g__F1-20-MAGs016	s__	N/A	N/A	N/A	N/A	N/A	N/A	N/A	N/A	N/A	N/A	d__Bacteria;p__Planctomycetota;c__Planctomycetes;o__Pirellulales;f__UBA1268;g__F1-20-MAGs016;s__	taxonomic classification defined by topology and ANI	N/A	GCA_903951635.1, s__F1-20-MAGs016 sp903951635, 95.0, 84.14, 0.77; GCA_903949225.1, s__F1-20-MAGs016 sp903949225, 95.0, 83.5, 0.67; GCA_009691925.1, s__F1-20-MAGs016 sp009691925, 95.0, 82.9, 0.52; GCA_903885855.1, s__F1-20-MAGs016 sp903885855, 95.0, 80.33, 0.55; GCA_003669605.1, s__F1-20-MAGs016 sp003669605, 95.0, 79.15, 0.42; GCA_009924545.1, s__F1-20-MAGs016 sp009924545, 95.0, 78.87, 0.4; GCA_903885565.1, s__F1-20-MAGs016 sp903885565, 95.0, 78.24, 0.29; GCA_005791575.1, s__F1-20-MAGs016 sp005791575, 95.0, 78.2, 0.39	69.62	11	0.98242	Genome not assigned to closest species as it falls outside its pre-defined ANI radius	Bacteria	68.0109	4836223	4.83622	Yes
Ga0485159_metabat2_ours.068_sub	k__Bacteria (UID2565)	2921	142	87	60	79	3	0	0	0	55.52	3.45	33.33	d__Bacteria;p__Planctomycetota;c__Planctomycetes;o__Pirellulales;f__UBA1268;g__QWPN01;s__	d__Bacteria	p__Planctomycetota	c__Planctomycetes	o__Pirellulales	f__UBA1268	g__QWPN01	s__	N/A	N/A	N/A	N/A	N/A	GCA_014192425.1	95	d__Bacteria;p__Planctomycetota;c__Planctomycetes;o__Pirellulales;f__UBA1268;g__QWPN01;s__QWPN01 sp014192425	80.33	0.51	d__Bacteria;p__Planctomycetota;c__Planctomycetes;o__Pirellulales;f__UBA1268;g__QWPN01;s__	taxonomic classification defined by topology and ANI	N/A	GCA_003671185.1, s__QWPN01 sp003671185, 95.0, 80.79, 0.49; GCA_903831155.1, s__QWPN01 sp903831155, 95.0, 80.03, 0.51; GCA_003669255.1, s__QWPN01 sp003669255, 95.0, 79.37, 0.27; GCA_003670825.1, s__QWPN01 sp003670825, 95.0, 79.22, 0.29; GCA_903919035.1, s__QWPN01 sp903919035, 95.0, 79.21, 0.48; GCA_903958265.1, s__QWPN01 sp903958265, 95.0, 79.14, 0.4; GCA_005789975.1, s__QWPN01 sp005789975, 95.0, 78.88, 0.4; GCA_903917235.1, s__QWPN01 sp903917235, 95.0, 78.47, 0.49	41.25	11	0.939211	N/A	Bacteria	70.8381	2215880	2.21588	No
Ga0485159_metabat2_ours.140_sub	k__Bacteria (UID2565)	2921	142	87	14	125	2	1	0	0	89.52	2.98	20	d__Bacteria;p__Planctomycetota;c__Planctomycetes;o__Pirellulales;f__UBA1268;g__QWPN01;s__	d__Bacteria	p__Planctomycetota	c__Planctomycetes	o__Pirellulales	f__UBA1268	g__QWPN01	s__	N/A	N/A	N/A	N/A	N/A	GCA_014192425.1	95	d__Bacteria;p__Planctomycetota;c__Planctomycetes;o__Pirellulales;f__UBA1268;g__QWPN01;s__QWPN01 sp014192425	86.39	0.81	d__Bacteria;p__Planctomycetota;c__Planctomycetes;o__Pirellulales;f__UBA1268;g__QWPN01;s__	taxonomic classification defined by topology and ANI	N/A	GCA_903831155.1, s__QWPN01 sp903831155, 95.0, 80.12, 0.47; GCA_003671185.1, s__QWPN01 sp003671185, 95.0, 80.0, 0.44; GCA_903919035.1, s__QWPN01 sp903919035, 95.0, 79.82, 0.42; GCA_003669255.1, s__QWPN01 sp003669255, 95.0, 79.72, 0.41; GCA_003670825.1, s__QWPN01 sp003670825, 95.0, 79.58, 0.44; GCA_903958265.1, s__QWPN01 sp903958265, 95.0, 79.3, 0.42; GCA_005789975.1, s__QWPN01 sp005789975, 95.0, 79.11, 0.44; GCA_903917235.1, s__QWPN01 sp903917235, 95.0, 78.98, 0.41	75.06	11	0.970371	Genome not assigned to closest species as it falls outside its pre-defined ANI radius	Bacteria	69.525	3645578	3.64558	No
Ga0485159_metabat2_ours.147_sub	k__Bacteria (UID2565)	2921	142	87	27	101	14	0	0	0	77.17	8.45	57.14	d__Bacteria;p__Planctomycetota;c__Planctomycetes;o__Pirellulales;f__UBA1268;g__QWPN01;s__	d__Bacteria	p__Planctomycetota	c__Planctomycetes	o__Pirellulales	f__UBA1268	g__QWPN01	s__	N/A	N/A	N/A	N/A	N/A	GCA_003671185.1	95	d__Bacteria;p__Planctomycetota;c__Planctomycetes;o__Pirellulales;f__UBA1268;g__QWPN01;s__QWPN01 sp003671185	87.78	0.57	d__Bacteria;p__Planctomycetota;c__Planctomycetes;o__Pirellulales;f__UBA1268;g__QWPN01;s__	taxonomic classification defined by topology and ANI	N/A	GCA_014192425.1, s__QWPN01 sp014192425, 95.0, 79.77, 0.48; GCA_003669255.1, s__QWPN01 sp003669255, 95.0, 79.33, 0.26; GCA_903831155.1, s__QWPN01 sp903831155, 95.0, 79.3, 0.44; GCA_903919035.1, s__QWPN01 sp903919035, 95.0, 79.21, 0.34; GCA_005789975.1, s__QWPN01 sp005789975, 95.0, 79.12, 0.36; GCA_003670825.1, s__QWPN01 sp003670825, 95.0, 78.91, 0.27; GCA_903958265.1, s__QWPN01 sp903958265, 95.0, 78.58, 0.33; GCA_903917235.1, s__QWPN01 sp903917235, 95.0, 78.11, 0.35	50.21	11	0.982496	N/A	Bacteria	68.5384	3488120	3.48812	Yes
Ga0485160_metabat2_ours.156_sub	k__Bacteria (UID2565)	2921	142	87	33	102	5	2	0	0	70.01	2.96	36.36	d__Bacteria;p__Planctomycetota;c__Planctomycetes;o__Pirellulales;f__UBA1268;g__QWPN01;s__	d__Bacteria	p__Planctomycetota	c__Planctomycetes	o__Pirellulales	f__UBA1268	g__QWPN01	s__	N/A	N/A	N/A	N/A	N/A	GCA_014192425.1	95	d__Bacteria;p__Planctomycetota;c__Planctomycetes;o__Pirellulales;f__UBA1268;g__QWPN01;s__QWPN01 sp014192425	81.72	0.67	d__Bacteria;p__Planctomycetota;c__Planctomycetes;o__Pirellulales;f__UBA1268;g__QWPN01;s__	taxonomic classification defined by topology and ANI	N/A	GCA_903831155.1, s__QWPN01 sp903831155, 95.0, 80.94, 0.61; GCA_903919035.1, s__QWPN01 sp903919035, 95.0, 80.37, 0.56; GCA_003671185.1, s__QWPN01 sp003671185, 95.0, 80.34, 0.52; GCA_903958265.1, s__QWPN01 sp903958265, 95.0, 80.13, 0.48; GCA_003670825.1, s__QWPN01 sp003670825, 95.0, 79.75, 0.39; GCA_003669255.1, s__QWPN01 sp003669255, 95.0, 79.74, 0.34; GCA_903917235.1, s__QWPN01 sp903917235, 95.0, 79.7, 0.55; GCA_005789975.1, s__QWPN01 sp005789975, 95.0, 79.67, 0.49	55.49	11	0.945448	Genome not assigned to closest species as it falls outside its pre-defined ANI radius	Bacteria	71.3493	2538610	2.53861	Yes
Ga0485163_metabat2_ours.195_sub	k__Bacteria (UID2565)	2921	142	87	32	109	1	0	0	0	72.75	1.15	100	d__Bacteria;p__Planctomycetota;c__Planctomycetes;o__Pirellulales;f__UBA1268;g__QWPN01;s__	d__Bacteria	p__Planctomycetota	c__Planctomycetes	o__Pirellulales	f__UBA1268	g__QWPN01	s__	N/A	N/A	N/A	N/A	N/A	GCA_014192425.1	95	d__Bacteria;p__Planctomycetota;c__Planctomycetes;o__Pirellulales;f__UBA1268;g__QWPN01;s__QWPN01 sp014192425	80.82	0.6	d__Bacteria;p__Planctomycetota;c__Planctomycetes;o__Pirellulales;f__UBA1268;g__QWPN01;s__	taxonomic classification defined by topology and ANI	N/A	GCA_903831155.1, s__QWPN01 sp903831155, 95.0, 80.07, 0.52; GCA_003669255.1, s__QWPN01 sp003669255, 95.0, 79.69, 0.28; GCA_903919035.1, s__QWPN01 sp903919035, 95.0, 79.61, 0.45; GCA_003671185.1, s__QWPN01 sp003671185, 95.0, 79.46, 0.42; GCA_005789975.1, s__QWPN01 sp005789975, 95.0, 79.3, 0.42; GCA_903958265.1, s__QWPN01 sp903958265, 95.0, 79.22, 0.39; GCA_003670825.1, s__QWPN01 sp003670825, 95.0, 79.15, 0.3; GCA_903917235.1, s__QWPN01 sp903917235, 95.0, 78.75, 0.45	56.46	11	0.942371	N/A	Bacteria	69.8759	2812591	2.81259	No
Ga0485170_metabat2_ours.058_sub	k__Bacteria (UID2565)	2921	142	87	19	120	3	0	0	0	88.77	1.83	33.33	d__Bacteria;p__Planctomycetota;c__Planctomycetes;o__Pirellulales;f__UBA1268;g__QWPN01;s__	d__Bacteria	p__Planctomycetota	c__Planctomycetes	o__Pirellulales	f__UBA1268	g__QWPN01	s__	N/A	N/A	N/A	N/A	N/A	GCA_003669255.1	95	d__Bacteria;p__Planctomycetota;c__Planctomycetes;o__Pirellulales;f__UBA1268;g__QWPN01;s__QWPN01 sp003669255	95.84	0.54	d__Bacteria;p__Planctomycetota;c__Planctomycetes;o__Pirellulales;f__UBA1268;g__QWPN01;s__	taxonomic classification defined by topology and ANI	N/A	GCA_903831155.1, s__QWPN01 sp903831155, 95.0, 82.28, 0.66; GCA_903958265.1, s__QWPN01 sp903958265, 95.0, 81.59, 0.54; GCA_003670825.1, s__QWPN01 sp003670825, 95.0, 81.34, 0.43; GCA_005789975.1, s__QWPN01 sp005789975, 95.0, 80.02, 0.48; GCA_014192425.1, s__QWPN01 sp014192425, 95.0, 79.71, 0.48; GCA_003671185.1, s__QWPN01 sp003671185, 95.0, 79.58, 0.42; GCA_903919035.1, s__QWPN01 sp903919035, 95.0, 79.47, 0.45; GCA_903917235.1, s__QWPN01 sp903917235, 95.0, 78.65, 0.37	69.64	11	0.991657	Genome not assigned to closest species as it falls outside its pre-defined ANI radius	Bacteria	67.1208	3528549	3.52855	Yes
Ga0485163_metabat2_ours.170_sub	k__Bacteria (UID2565)	2921	142	87	16	119	7	0	0	0	88.4	2.78	57.14	d__Bacteria;p__Planctomycetota;c__Planctomycetes;o__Pirellulales;f__UBA1268;g__QWPN01;s__QWPN01 sp903917235	d__Bacteria	p__Planctomycetota	c__Planctomycetes	o__Pirellulales	f__UBA1268	g__QWPN01	s__QWPN01 sp903917235	GCA_903917235.1	95	d__Bacteria;p__Planctomycetota;c__Planctomycetes;o__Pirellulales;f__UBA1268;g__QWPN01;s__QWPN01 sp903917235	98.19	0.86	GCA_903917235.1	95	d__Bacteria;p__Planctomycetota;c__Planctomycetes;o__Pirellulales;f__UBA1268;g__QWPN01;s__QWPN01 sp903917235	98.19	0.86	d__Bacteria;p__Planctomycetota;c__Planctomycetes;o__Pirellulales;f__UBA1268;g__QWPN01;s__	taxonomic classification defined by topology and ANI	topological placement and ANI have congruent species assignments	GCA_903919035.1, s__QWPN01 sp903919035, 95.0, 78.95, 0.37; GCA_014192425.1, s__QWPN01 sp014192425, 95.0, 78.95, 0.42; GCA_903831155.1, s__QWPN01 sp903831155, 95.0, 78.84, 0.41; GCA_003671185.1, s__QWPN01 sp003671185, 95.0, 78.65, 0.34; GCA_003670825.1, s__QWPN01 sp003670825, 95.0, 78.47, 0.29; GCA_903958265.1, s__QWPN01 sp903958265, 95.0, 78.42, 0.31; GCA_005789975.1, s__QWPN01 sp005789975, 95.0, 78.35, 0.29; GCA_003669255.1, s__QWPN01 sp003669255, 95.0, 78.22, 0.29	69.39	11	N/A	N/A	Bacteria	70.3194	4039605	4.0396	No
Ga0485170_metabat2_ours.102	k__Bacteria (UID2565)	2921	142	87	11	130	1	0	0	0	89.01	1.15	0	d__Bacteria;p__Planctomycetota;c__Planctomycetes;o__Planctomycetales;f__UBA10511;g__;s__	d__Bacteria	p__Planctomycetota	c__Planctomycetes	o__Planctomycetales	f__UBA10511	g__	s__	N/A	N/A	N/A	N/A	N/A	N/A	N/A	N/A	N/A	N/A	d__Bacteria;p__Planctomycetota;c__Planctomycetes;o__Planctomycetales;f__UBA10511;g__;s__	taxonomic novelty determined using RED	N/A	N/A	77.49	11	0.893523	N/A	Bacteria	65.9799	5909301	5.9093	Yes
Ga0485163_metabat2_ours.043	k__Bacteria (UID2565)	2921	143	88	11	126	6	0	0	0	89.02	3.15	50	d__Bacteria;p__Planctomycetota;c__UBA1135;o__UBA1135;f__GCA-002686595;g__SXXH01;s__	d__Bacteria	p__Planctomycetota	c__UBA1135	o__UBA1135	f__GCA-002686595	g__SXXH01	s__	N/A	N/A	N/A	N/A	N/A	GCA_005789645.1	95	d__Bacteria;p__Planctomycetota;c__UBA1135;o__UBA1135;f__GCA-002686595;g__SXXH01;s__SXXH01 sp005789645	86.05	0.81	d__Bacteria;p__Planctomycetota;c__UBA1135;o__UBA1135;f__GCA-002686595;g__SXXH01;s__	taxonomic classification defined by topology and ANI	N/A	GCA_903829565.1, s__SXXH01 sp903829565, 95.0, 79.41, 0.39	76.49	11	0.981608	Genome not assigned to closest species as it falls outside its pre-defined ANI radius	Bacteria	71.0775	3443992	3.44399	No
Ga0485170_metabat1.013_sub	k__Bacteria (UID2565)	2921	152	93	31	119	2	0	0	0	77.88	1.25	100	d__Bacteria;p__Planctomycetota;c__UBA1135;o__UBA1135;f__GCA-002686595;g__SXXH01;s__	d__Bacteria	p__Planctomycetota	c__UBA1135	o__UBA1135	f__GCA-002686595	g__SXXH01	s__	N/A	N/A	N/A	N/A	N/A	GCA_903829565.1	95	d__Bacteria;p__Planctomycetota;c__UBA1135;o__UBA1135;f__GCA-002686595;g__SXXH01;s__SXXH01 sp903829565	93.93	0.78	d__Bacteria;p__Planctomycetota;c__UBA1135;o__UBA1135;f__GCA-002686595;g__SXXH01;s__	taxonomic classification defined by topology and ANI	N/A	GCA_005789645.1, s__SXXH01 sp005789645, 95.0, 78.9, 0.45	67.96	11	0.999786	Genome not assigned to closest species as it falls outside its pre-defined ANI radius	Bacteria	63.5378	3052899	3.0529	No
Ga0485163_maxbin.002_sub	k__Bacteria (UID2565)	2921	152	93	2	138	11	1	0	0	97.85	5.22	14.29	d__Bacteria;p__Planctomycetota;c__UBA1135;o__UBA1135;f__GCA-002686595;g__SYGM01;s__	d__Bacteria	p__Planctomycetota	c__UBA1135	o__UBA1135	f__GCA-002686595	g__SYGM01	s__	N/A	N/A	N/A	N/A	N/A	GCA_005799545.1	95	d__Bacteria;p__Planctomycetota;c__UBA1135;o__UBA1135;f__GCA-002686595;g__SYGM01;s__SYGM01 sp005799545	83.39	0.67	d__Bacteria;p__Planctomycetota;c__UBA1135;o__UBA1135;f__GCA-002686595;g__;s__	taxonomic classification defined by topology and ANI	N/A	N/A	85.57	11	0.968669	Genome not assigned to closest species as it falls outside its pre-defined ANI radius	Bacteria	67.1406	4037890	4.03789	Yes
Ga0485160_metabat2_ours.183	k__Bacteria (UID2565)	2921	143	88	8	130	5	0	0	0	91.48	4.08	40	d__Bacteria;p__Planctomycetota;c__UBA1135;o__UBA1135;f__GCA-002686595;g__WYBT01;s__	d__Bacteria	p__Planctomycetota	c__UBA1135	o__UBA1135	f__GCA-002686595	g__WYBT01	s__	N/A	N/A	N/A	N/A	N/A	GCA_011525785.1	95	d__Bacteria;p__Planctomycetota;c__UBA1135;o__UBA1135;f__GCA-002686595;g__WYBT01;s__WYBT01 sp011525785	82.79	0.78	d__Bacteria;p__Planctomycetota;c__UBA1135;o__UBA1135;f__GCA-002686595;g__;s__	taxonomic classification defined by topology and ANI	N/A	N/A	81.85	11	0.946169	Genome not assigned to closest species as it falls outside its pre-defined ANI radius	Bacteria	69.6519	5568466	5.56847	Yes
Ga0485163_metabat2_ours.052	k__Bacteria (UID2565)	2921	143	88	8	130	5	0	0	0	94.12	2.58	40	d__Bacteria;p__Planctomycetota;c__UBA1135;o__UBA2386;f__UBA2386;g__UBA2386;s__	d__Bacteria	p__Planctomycetota	c__UBA1135	o__UBA2386	f__UBA2386	g__UBA2386	s__	N/A	N/A	N/A	N/A	N/A	GCA_005776475.1	95	d__Bacteria;p__Planctomycetota;c__UBA1135;o__UBA2386;f__UBA2386;g__UBA2386;s__UBA2386 sp005776475	80.15	0.59	d__Bacteria;p__Planctomycetota;c__UBA1135;o__UBA2386;f__UBA2386;g__UBA2386;s__	taxonomic classification defined by topology and ANI	N/A	GCA_002343845.1, s__UBA2386 sp002343845, 95.0, 81.13, 0.52	83.5	11	0.933352	N/A	Bacteria	72.8735	4685317	4.68532	Yes
Ga0485171_metabat1.030	o__Rhodospirillales (UID3754)	63	336	201	0	334	2	0	0	0	100	1	100	d__Bacteria;p__Proteobacteria;c__Alphaproteobacteria;o__Acetobacterales;f__Acetobacteraceae;g__Roseomonas_B;s__	d__Bacteria	p__Proteobacteria	c__Alphaproteobacteria	o__Acetobacterales	f__Acetobacteraceae	g__Roseomonas_B	s__	N/A	N/A	N/A	N/A	N/A	GCA_903844785.1	95	d__Bacteria;p__Proteobacteria;c__Alphaproteobacteria;o__Acetobacterales;f__Acetobacteraceae;g__Roseomonas_B;s__Roseomonas_B sp903844785	86.77	0.81	d__Bacteria;p__Proteobacteria;c__Alphaproteobacteria;o__Acetobacterales;f__Acetobacteraceae;g__Roseomonas_B;s__	taxonomic classification defined by topology and ANI	N/A	GCA_903927465.1, s__Roseomonas_B sp903927465, 95.0, 86.97, 0.76; GCA_001464375.1, s__Roseomonas_B sp001464375, 95.0, 77.28, 0.34; GCF_005222755.1, s__Roseomonas_B sp005222755, 95.0, 77.14, 0.31; GCF_014199195.1, s__Roseomonas_B alkaliterrae, 95.0, 77.1, 0.29; GCF_012163135.1, s__Roseomonas_B oryzicola, 95.0, 77.09, 0.3; GCA_014644535.1, s__Roseomonas_B lacus, 95.0, 77.05, 0.34; GCF_012927745.1, s__Roseomonas_B sp012927745, 95.0, 77.01, 0.29	95.93	11	0.981445	Genome not assigned to closest species as it falls outside its pre-defined ANI radius	Bacteria	62.2789	3768854	3.76885	Yes
Ga0485160_metabat2_ours.094	o__Rhodospirillales (UID3754)	63	336	201	28	293	15	0	0	0	91.12	4.49	20	d__Bacteria;p__Proteobacteria;c__Alphaproteobacteria;o__CACIAM-22H2;f__CACIAM-22H2;g__CAIOSQ01;s__	d__Bacteria	p__Proteobacteria	c__Alphaproteobacteria	o__CACIAM-22H2	f__CACIAM-22H2	g__CAIOSQ01	s__	N/A	N/A	N/A	N/A	N/A	GCA_903860935.1	95	d__Bacteria;p__Proteobacteria;c__Alphaproteobacteria;o__CACIAM-22H2;f__CACIAM-22H2;g__CAIOSQ01;s__CAIOSQ01 sp903860935	82.3	0.69	d__Bacteria;p__Proteobacteria;c__Alphaproteobacteria;o__CACIAM-22H2;f__CACIAM-22H2;g__;s__	taxonomic classification defined by topology and ANI	N/A	N/A	79.91	11	0.932959	Genome not assigned to closest species as it falls outside its pre-defined ANI radius	Bacteria	70.3979	3930546	3.93055	No
Ga0485163_metabat2_ours.257_sub	c__Alphaproteobacteria (UID3305)	564	349	230	40	300	9	0	0	0	91.87	2.47	33.33	d__Bacteria;p__Proteobacteria;c__Alphaproteobacteria;o__CACIAM-22H2;f__CACIAM-22H2;g__CAIOSQ01;s__	d__Bacteria	p__Proteobacteria	c__Alphaproteobacteria	o__CACIAM-22H2	f__CACIAM-22H2	g__CAIOSQ01	s__	N/A	N/A	N/A	N/A	N/A	GCA_903860935.1	95	d__Bacteria;p__Proteobacteria;c__Alphaproteobacteria;o__CACIAM-22H2;f__CACIAM-22H2;g__CAIOSQ01;s__CAIOSQ01 sp903860935	82.14	0.64	d__Bacteria;p__Proteobacteria;c__Alphaproteobacteria;o__CACIAM-22H2;f__CACIAM-22H2;g__;s__	taxonomic classification defined by topology and ANI	N/A	N/A	84.36	11	0.932858	N/A	Bacteria	70.4396	4420195	4.42019	No
Ga0485170_metabat2_ours.088_sub	c__Alphaproteobacteria (UID3422)	26	529	308	203	315	11	0	0	0	59.15	2.37	63.64	d__Bacteria;p__Proteobacteria;c__Alphaproteobacteria;o__Caulobacterales;f__Caulobacteraceae;g__Brevundimonas;s__	d__Bacteria	p__Proteobacteria	c__Alphaproteobacteria	o__Caulobacterales	f__Caulobacteraceae	g__Brevundimonas	s__	N/A	N/A	N/A	N/A	N/A	GCA_002343425.1	95	d__Bacteria;p__Proteobacteria;c__Alphaproteobacteria;o__Caulobacterales;f__Caulobacteraceae;g__Brevundimonas;s__Brevundimonas sp002343425	86.18	0.82	d__Bacteria;p__Proteobacteria;c__Alphaproteobacteria;o__Caulobacterales;f__Caulobacteraceae;g__Brevundimonas;s__	taxonomic classification defined by topology and ANI	N/A	GCA_004296955.1, s__Brevundimonas sp004296955, 95.0, 85.99, 0.81; GCA_002483305.1, s__Brevundimonas sp002483305, 95.0, 85.84, 0.82; GCA_006515835.1, s__Brevundimonas sp006515835, 95.0, 85.81, 0.74; GCF_001427825.1, s__Brevundimonas sp001427825, 95.0, 84.76, 0.81; GCF_014202075.1, s__Brevundimonas basaltis, 95.0, 82.71, 0.73; GCF_011927945.1, s__Brevundimonas alba, 95.0, 82.65, 0.74; GCF_001425945.1, s__Brevundimonas sp001425945, 95.0, 82.34, 0.75; GCF_014196335.1, s__Brevundimonas lenta, 95.0, 82.32, 0.77; GCF_900116065.1, s__Brevundimonas viscosa, 95.0, 81.93, 0.72; GCA_013912005.1, s__Brevundimonas sp013912005, 95.0, 81.78, 0.75; GCA_012270135.1, s__Brevundimonas sp012270135, 95.0, 81.68, 0.62; GCA_001794825.1, s__Brevundimonas sp001794825, 95.0, 81.58, 0.73; GCF_006547065.1, s__Brevundimonas sp006547065, 95.0, 81.57, 0.7; GCF_002002865.1, s__Brevundimonas sp002002865, 95.0, 81.4, 0.71; GCF_000144605.1, s__Brevundimonas subvibrioides, 95.0, 81.03, 0.68; GCA_002280785.1, s__Brevundimonas subvibrioides_B, 95.0, 80.87, 0.71; GCF_011064825.1, s__Brevundimonas mediterranea_A, 95.0657, 80.78, 0.66; GCF_014207965.1, s__Brevundimonas bullata_A, 95.0, 80.78, 0.68; GCA_002387245.1, s__Brevundimonas sp002387245, 95.0, 80.78, 0.6; GCF_004683885.1, s__Brevundimonas sp004683885, 95.0, 80.75, 0.61; GCF_014196125.1, s__Brevundimonas mediterranea, 95.0657, 80.67, 0.64; GCF_003350205.1, s__Brevundimonas bullata, 95.0, 80.65, 0.64; GCA_002434505.1, s__Brevundimonas sp002434505, 95.0, 80.64, 0.65; GCF_000701445.1, s__Brevundimonas bacteroides, 95.0, 80.52, 0.64; GCA_003248965.1, s__Brevundimonas sp003248965, 95.0, 80.5, 0.66; GCF_003938605.1, s__Brevundimonas sp003938605, 95.0, 80.48, 0.61; GCF_000204035.1, s__Brevundimonas diminuta, 95.0, 80.48, 0.64; GCA_002479495.1, s__Brevundimonas sp002479495, 95.0, 80.48, 0.66; GCF_001295975.1, s__Brevundimonas sp001295975, 95.0, 80.47, 0.64; GCA_013912065.1, s__Brevundimonas sp013912065, 95.0, 80.46, 0.65; GCF_002979535.1, s__Brevundimonas sp002979535, 95.0, 80.45, 0.64; GCF_004614235.1, s__Brevundimonas intermedia, 95.0, 80.44, 0.63; GCF_000813765.1, s__Brevundimonas nasdae, 95.0, 80.41, 0.59; GCF_002157625.1, s__Brevundimonas sp002157625, 95.0, 80.39, 0.65; GCF_003730275.1, s__Brevundimonas halotolerans, 95.0, 80.35, 0.61; GCA_004210735.1, s__Brevundimonas sp004210735, 95.0, 80.34, 0.63; GCA_002292165.1, s__Brevundimonas sp002292165, 95.0, 80.34, 0.63; GCF_003627995.1, s__Brevundimonas naejangsanensis_B, 95.0, 80.31, 0.68; GCF_000335735.1, s__Brevundimonas sp000335735, 95.0, 80.3, 0.59; GCF_900445985.1, s__Brevundimonas vesicularis_A, 95.0, 80.3, 0.58; GCF_005484585.1, s__Brevundimonas sp005484585, 95.0, 80.28, 0.6; GCF_902506205.1, s__Brevundimonas sp902506205, 95.0, 80.28, 0.67; GCF_001424025.1, s__Brevundimonas sp001424025, 95.0, 80.26, 0.64; GCF_014199955.1, s__Brevundimonas aurantiaca, 95.0, 80.24, 0.61; GCA_002280475.1, s__Brevundimonas subvibrioides_C, 95.0, 80.22, 0.7; GCF_000421705.1, s__Brevundimonas naejangsanensis, 95.0, 80.21, 0.63; GCA_002430835.1, s__Brevundimonas sp002430835, 95.0, 80.2, 0.54; GCF_001592205.1, s__Brevundimonas vesicularis, 95.0, 80.19, 0.59; GCF_000318405.1, s__Brevundimonas diminuta_B, 95.0, 80.16, 0.61; GCF_900163625.1, s__Brevundimonas diminuta_A, 95.0, 80.12, 0.65; GCF_000635915.2, s__Brevundimonas naejangsanensis_A, 95.0, 80.11, 0.63; GCA_002479325.1, s__Brevundimonas sp002479325, 95.0, 80.09, 0.6; GCA_002386585.1, s__Brevundimonas sp002386585, 95.0, 80.07, 0.58; GCA_002484265.1, s__Brevundimonas sp002484265, 95.0, 80.07, 0.63; GCF_014204545.1, s__Brevundimonas vesicularis_B, 95.0, 80.06, 0.6; GCA_003248455.1, s__Brevundimonas sp003248455, 95.0, 80.06, 0.61; GCF_014199945.1, s__Brevundimonas variabilis, 95.0, 80.0, 0.59; GCA_003241825.1, s__Brevundimonas sp003241825, 95.0, 79.97, 0.55; GCF_003934285.1, s__Brevundimonas fluminis, 95.0, 79.91, 0.64; GCA_003248925.1, s__Brevundimonas sp003248925, 95.0, 79.89, 0.59; GCA_013823285.1, s__Brevundimonas sp013823285, 95.0, 79.77, 0.5; GCF_003704105.1, s__Brevundimonas sp003704105, 95.0, 79.66, 0.56; GCA_001796045.1, s__Brevundimonas sp001796045, 95.0, 79.57, 0.54; GCF_000466985.1, s__Brevundimonas abyssalis, 95.0, 79.46, 0.52; GCA_013693835.1, s__Brevundimonas sp002426005, 95.0, 79.28, 0.44; GCF_011761985.1, s__Brevundimonas terrae, 95.0, 78.6, 0.33; GCA_002483865.1, s__Brevundimonas sp002483865, 95.0, 78.5, 0.38; GCF_013760785.1, s__Brevundimonas sp013760785, 95.0, 78.33, 0.41; GCF_000428765.1, s__Brevundimonas aveniformis, 95.0, 78.3, 0.34; GCA_002419815.1, s__Brevundimonas sp002419815, 95.0, 78.16, 0.41; GCA_002432125.1, s__Brevundimonas sp002432125, 95.0, 78.16, 0.42	52.35	11	0.995967	Genome not assigned to closest species as it falls outside its pre-defined ANI radius	Bacteria	67.187	1599675	1.59967	No
Ga0485159_metabat1.037	c__Alphaproteobacteria (UID3422)	26	529	308	167	318	36	8	0	0	67.44	9.37	11.67	d__Bacteria;p__Proteobacteria;c__Alphaproteobacteria;o__Caulobacterales;f__Caulobacteraceae;g__Caulobacter;s__	d__Bacteria	p__Proteobacteria	c__Alphaproteobacteria	o__Caulobacterales	f__Caulobacteraceae	g__Caulobacter	s__	N/A	N/A	N/A	N/A	N/A	GCF_002749615.1	95	d__Bacteria;p__Proteobacteria;c__Alphaproteobacteria;o__Caulobacterales;f__Caulobacteraceae;g__Caulobacter;s__Caulobacter mirabilis	83.55	0.79	d__Bacteria;p__Proteobacteria;c__Alphaproteobacteria;o__Caulobacterales;f__Caulobacteraceae;g__Caulobacter;s__	taxonomic classification defined by topology and ANI	N/A	GCA_903858185.1, s__Caulobacter sp903858185, 95.0, 82.86, 0.77; GCF_009905535.1, s__Caulobacter sp009905535, 95.0, 80.66, 0.69; GCA_004144935.1, s__Caulobacter sp004144935, 95.0, 80.54, 0.61; GCF_000281955.1, s__Caulobacter sp000281955, 95.0, 80.41, 0.61; GCF_001426905.1, s__Caulobacter sp001426905, 95.0, 80.31, 0.66; GCF_001449105.1, s__Caulobacter vibrioides_C, 95.0, 80.28, 0.6; GCF_000712075.1, s__Caulobacter sp000712075, 95.0, 80.28, 0.65; GCF_000019145.1, s__Caulobacter sp000019145, 95.0, 80.23, 0.59; GCF_900114015.1, s__Caulobacter sp900114015, 95.0, 80.22, 0.64; GCF_003185805.1, s__Caulobacter sp003185805, 95.0, 80.15, 0.59; GCF_011043625.1, s__Caulobacter sp011043625, 95.0, 80.14, 0.59; GCF_007828975.1, s__Caulobacter henricii_D, 95.0, 80.13, 0.62; GCF_002742625.1, s__Caulobacter sp002742625, 95.0, 80.08, 0.6; GCF_000426025.1, s__Caulobacter sp000426025, 95.0, 80.03, 0.62; GCF_002858925.1, s__Caulobacter zeae, 95.0713, 80.03, 0.62; GCF_003094615.1, s__Caulobacter radicis, 95.0713, 80.02, 0.62; GCF_003722335.1, s__Caulobacter flavus, 95.0, 80.01, 0.66; GCF_001427665.1, s__Caulobacter sp001427665, 95.0, 79.96, 0.64; GCF_003116815.1, s__Caulobacter sp003116815, 95.0, 79.94, 0.58; GCF_000745545.1, s__Caulobacter henricii_C, 95.0, 79.91, 0.64; GCF_000092285.1, s__Caulobacter segnis, 95.0, 79.9, 0.58; GCF_004342605.1, s__Caulobacter sp004342605, 95.0, 79.9, 0.62; GCF_010977555.1, s__Caulobacter rhizosphaerae, 95.0, 79.89, 0.66; GCA_011058465.1, s__Caulobacter sp011058465, 95.0, 79.88, 0.6; GCF_011045195.1, s__Caulobacter sp011045195, 95.0, 79.88, 0.64; GCF_000372645.1, s__Caulobacter vibrioides_E, 95.0, 79.87, 0.57; GCF_000799245.1, s__Caulobacter sp000799245, 95.0, 79.86, 0.62; GCF_002737755.1, s__Caulobacter sp002737755, 95.0, 79.81, 0.54; GCF_003931565.1, s__Caulobacter sp003931565, 95.0, 79.77, 0.63; GCF_002742635.1, s__Caulobacter sp002742635, 95.0, 79.76, 0.61; GCF_000744465.1, s__Caulobacter henricii_A, 95.0, 79.76, 0.61; GCA_003243465.1, s__Caulobacter segnis_A, 95.0, 79.75, 0.57; GCF_013181195.1, s__Caulobacter sp013181195, 95.0, 79.72, 0.6; GCF_014207215.1, s__Caulobacter sp014207215, 95.0, 79.71, 0.6; GCA_903900155.1, s__Caulobacter sp903900155, 95.0, 79.69, 0.61; GCF_002737765.1, s__Caulobacter sp002737765, 95.0, 79.62, 0.36; GCF_002858865.1, s__Caulobacter vibrioides, 95.0, 79.6, 0.58; GCF_001556515.1, s__Caulobacter sp001556515, 95.0, 79.6, 0.57; GCA_002280875.1, s__Caulobacter sp002280875, 95.0, 79.6, 0.55; GCF_002310375.3, s__Caulobacter vibrioides_D, 95.0, 79.51, 0.58; GCA_014378155.1, s__Caulobacter sp014378155, 95.0, 79.49, 0.43; GCF_002742645.2, s__Caulobacter sp002742645, 95.0, 79.48, 0.55; GCF_003060965.1, s__Caulobacter sp003060965, 95.0, 79.33, 0.53; GCF_001414055.1, s__Caulobacter henricii, 95.0, 79.17, 0.55; GCA_001896875.1, s__Caulobacter sp001896875, 95.0, 78.96, 0.43; GCA_002280275.1, s__Caulobacter vibrioides_A, 95.0, 78.86, 0.48; GCA_903889785.1, s__Caulobacter sp903889785, 95.0, 77.63, 0.13	58.82	11	0.968059	Genome has more than 10.0% of markers with multiple hits	Bacteria	68.7248	2477010	2.47701	Yes
Ga0485163_metabat2_jgi.034_sub	c__Alphaproteobacteria (UID3422)	26	529	308	35	483	11	0	0	0	94.53	3.03	63.64	d__Bacteria;p__Proteobacteria;c__Alphaproteobacteria;o__Caulobacterales;f__Caulobacteraceae;g__Phenylobacterium;s__	d__Bacteria	p__Proteobacteria	c__Alphaproteobacteria	o__Caulobacterales	f__Caulobacteraceae	g__Phenylobacterium	s__	N/A	N/A	N/A	N/A	N/A	GCA_001724605.1	95	d__Bacteria;p__Proteobacteria;c__Alphaproteobacteria;o__Caulobacterales;f__Caulobacteraceae;g__Phenylobacterium;s__Phenylobacterium sp001724605	79.98	0.61	d__Bacteria;p__Proteobacteria;c__Alphaproteobacteria;o__Caulobacterales;f__Caulobacteraceae;g__Phenylobacterium;s__	taxonomic classification defined by topology and ANI	N/A	GCA_004299445.1, s__Phenylobacterium sp004299445, 95.0, 80.53, 0.62; GCA_001824475.1, s__Phenylobacterium sp001824475, 95.0, 80.36, 0.6; GCF_001557235.1, s__Phenylobacterium sp001557235, 95.0, 80.2, 0.58; GCA_004297125.1, s__Phenylobacterium sp004297125, 95.0, 80.08, 0.63; GCF_000017265.1, s__Phenylobacterium zucineum, 95.0, 79.94, 0.54; GCF_003254525.1, s__Phenylobacterium kunshanense, 95.0, 79.88, 0.59; GCF_003254505.1, s__Phenylobacterium hankyongense, 95.0, 79.77, 0.5; GCA_902826855.1, s__Phenylobacterium sp902826855, 95.0, 79.69, 0.52; GCA_004799515.1, s__Phenylobacterium sp004799515, 95.0, 79.53, 0.48; GCA_903909375.1, s__Phenylobacterium sp903909375, 95.0, 79.5, 0.53; GCF_003254475.1, s__Phenylobacterium sp003254475, 95.0, 79.43, 0.5; GCA_004799545.1, s__Phenylobacterium sp004799545, 95.0, 79.25, 0.5; GCA_004799395.1, s__Phenylobacterium sp004799395, 95.0, 79.16, 0.45; GCA_903822175.1, s__Phenylobacterium sp903822175, 95.0, 79.1, 0.48; GCA_001724985.1, s__Phenylobacterium sp001724985, 95.0, 79.05, 0.39; GCA_013911965.1, s__Phenylobacterium sp013911965, 95.0, 78.97, 0.41; GCF_001425305.1, s__Phenylobacterium sp001425305, 95.0, 78.83, 0.45; GCA_013822795.1, s__Phenylobacterium sp013822795, 95.0, 78.76, 0.43; GCF_001429025.1, s__Phenylobacterium sp001429025, 95.0, 78.75, 0.47; GCF_014196295.1, s__Phenylobacterium haematophilum, 95.0, 78.74, 0.45; GCA_003136395.1, s__Phenylobacterium sp003136395, 95.0, 78.74, 0.45; GCA_002363865.1, s__Phenylobacterium sp002363865, 95.0, 78.72, 0.38; GCF_003254705.1, s__Phenylobacterium deserti, 95.0, 78.66, 0.38; GCF_001375595.1, s__Phenylobacterium immobile, 95.0, 78.4, 0.29; GCF_003150835.1, s__Phenylobacterium sp003150835, 95.0, 78.37, 0.35; GCA_903933475.1, s__Phenylobacterium sp903933475, 95.0, 78.03, 0.28; GCA_002256425.1, s__Phenylobacterium sp002256425, 95.0, 78.01, 0.29; GCA_903912465.1, s__Phenylobacterium sp903912465, 95.0, 77.98, 0.32; GCA_002441055.1, s__Phenylobacterium sp002441055, 95.0, 77.84, 0.32; GCA_903930545.1, s__Phenylobacterium sp903930545, 95.0, 77.81, 0.25; GCA_903842425.1, s__Phenylobacterium sp903842425, 95.0, 77.77, 0.37; GCA_903928755.1, s__Phenylobacterium sp903928755, 95.0, 77.38, 0.19; GCA_903892305.1, s__Phenylobacterium sp903892305, 95.0, 77.21, 0.16; GCA_903860975.1, s__Phenylobacterium sp903860975, 95.0, 77.06, 0.24; GCA_002221445.1, s__Phenylobacterium zucineum_B, 95.0, 76.61, 0.12	88.84	11	0.978936	N/A	Bacteria	67.7577	3167279	3.16728	No
Ga0485168_metabat2_ours.010	c__Alphaproteobacteria (UID3422)	26	529	308	82	429	18	0	0	0	84.05	3.77	22.22	d__Bacteria;p__Proteobacteria;c__Alphaproteobacteria;o__Caulobacterales;f__Hyphomonadaceae;g__UBA7672;s__UBA7672 sp903842595	d__Bacteria	p__Proteobacteria	c__Alphaproteobacteria	o__Caulobacterales	f__Hyphomonadaceae	g__UBA7672	s__UBA7672 sp903842595	GCA_903842595.1	95	d__Bacteria;p__Proteobacteria;c__Alphaproteobacteria;o__Caulobacterales;f__Hyphomonadaceae;g__UBA7672;s__UBA7672 sp903842595	97.83	0.91	GCA_903842595.1	95	d__Bacteria;p__Proteobacteria;c__Alphaproteobacteria;o__Caulobacterales;f__Hyphomonadaceae;g__UBA7672;s__UBA7672 sp903842595	97.83	0.91	d__Bacteria;p__Proteobacteria;c__Alphaproteobacteria;o__Caulobacterales;f__Hyphomonadaceae;g__UBA7672;s__	taxonomic classification defined by topology and ANI	topological placement and ANI have congruent species assignments	GCA_903831485.1, s__UBA7672 sp903831485, 95.0, 86.73, 0.62; GCA_002280725.1, s__UBA7672 sp002280725, 95.0, 80.1, 0.62; GCA_002483135.1, s__UBA7672 sp002483135, 95.0, 79.72, 0.64; GCA_903831255.1, s__UBA7672 sp903831255, 95.0, 77.13, 0.09	70	11	N/A	N/A	Bacteria	63.8221	3286691	3.28669	No
Ga0485163_maxbin.104_sub	c__Alphaproteobacteria (UID3422)	26	529	308	13	500	15	1	0	0	97.05	3.41	27.78	d__Bacteria;p__Proteobacteria;c__Alphaproteobacteria;o__Caulobacterales;f__Hyphomonadaceae;g__VFBF01;s__	d__Bacteria	p__Proteobacteria	c__Alphaproteobacteria	o__Caulobacterales	f__Hyphomonadaceae	g__VFBF01	s__	N/A	N/A	N/A	N/A	N/A	GCA_009773335.1	95	d__Bacteria;p__Proteobacteria;c__Alphaproteobacteria;o__Caulobacterales;f__Hyphomonadaceae;g__VFBF01;s__VFBF01 sp006515885	76.81	0.17	d__Bacteria;p__Proteobacteria;c__Alphaproteobacteria;o__Caulobacterales;f__Hyphomonadaceae;g__;s__	taxonomic classification defined by topology and ANI	N/A	N/A	94.48	11	0.887643	N/A	Bacteria	64.6793	3577633	3.57763	Yes
Ga0485163_metabat1.135	c__Alphaproteobacteria (UID3422)	26	529	308	35	491	3	0	0	0	92.48	0.81	33.33	d__Bacteria;p__Proteobacteria;c__Alphaproteobacteria;o__Caulobacterales;f__Hyphomonadaceae;g__VFBF01;s__	d__Bacteria	p__Proteobacteria	c__Alphaproteobacteria	o__Caulobacterales	f__Hyphomonadaceae	g__VFBF01	s__	N/A	N/A	N/A	N/A	N/A	GCA_009773335.1	95	d__Bacteria;p__Proteobacteria;c__Alphaproteobacteria;o__Caulobacterales;f__Hyphomonadaceae;g__VFBF01;s__VFBF01 sp006515885	76.28	0.09	d__Bacteria;p__Proteobacteria;c__Alphaproteobacteria;o__Caulobacterales;f__Hyphomonadaceae;g__;s__	taxonomic classification defined by topology and ANI	N/A	N/A	93.77	11	0.886071	N/A	Bacteria	63.875	3226053	3.22605	Yes
Ga0485163_maxbin.041_sub	c__Alphaproteobacteria (UID3305)	564	349	230	10	323	16	0	0	0	95.87	2.53	37.5	d__Bacteria;p__Proteobacteria;c__Alphaproteobacteria;o__Micropepsales;f__Micropepsaceae;g__SZUA-430;s__	d__Bacteria	p__Proteobacteria	c__Alphaproteobacteria	o__Micropepsales	f__Micropepsaceae	g__SZUA-430	s__	N/A	N/A	N/A	N/A	N/A	GCA_009885515.1	95	d__Bacteria;p__Proteobacteria;c__Alphaproteobacteria;o__Micropepsales;f__Micropepsaceae;g__SZUA-430;s__SZUA-430 sp009885515	77.17	0.21	d__Bacteria;p__Proteobacteria;c__Alphaproteobacteria;o__Micropepsales;f__Micropepsaceae;g__SZUA-430;s__	taxonomic classification defined by topology and ANI	N/A	GCA_902826695.1, s__SZUA-430 sp902826695, 95.0, 77.79, 0.23; GCA_003246795.1, s__SZUA-430 sp003246795, 95.0, 77.57, 0.27; GCA_013140995.1, s__SZUA-430 sp013140995, 95.0, 77.52, 0.23	90.05	11	0.953966	N/A	Bacteria	61.7104	4457564	4.45756	Yes
Ga0485168_maxbin.120	k__Bacteria (UID2495)	2993	139	83	35	98	6	0	0	0	64.52	2.17	50	d__Bacteria;p__Proteobacteria;c__Alphaproteobacteria;o__Pelagibacterales;f__Pelagibacteraceae;g__Fonsibacter;s__Fonsibacter sp000371825	d__Bacteria	p__Proteobacteria	c__Alphaproteobacteria	o__Pelagibacterales	f__Pelagibacteraceae	g__Fonsibacter	s__Fonsibacter sp000371825	GCA_000371825.1	95	d__Bacteria;p__Proteobacteria;c__Alphaproteobacteria;o__Pelagibacterales;f__Pelagibacteraceae;g__Fonsibacter;s__Fonsibacter sp000371825	98.25	0.78	N/A	N/A	N/A	N/A	N/A	d__Bacteria;p__Proteobacteria;c__Alphaproteobacteria;o__Pelagibacterales;f__Pelagibacteraceae;g__Fonsibacter;s__	ANI	topological placement and ANI have incongruent species assignments	GCA_000371825.1, s__Fonsibacter sp000371825, 95.0, 98.25, 0.78; GCA_000364545.1, s__Fonsibacter sp000364545, 95.0, 95.5, 0.67; GCA_000371845.1, s__Fonsibacter sp000371845, 95.0, 91.8, 0.58; GCA_000419465.1, s__Fonsibacter sp000419465, 95.0, 91.53, 0.82; GCA_000510845.1, s__Fonsibacter sp000510845, 95.0, 90.32, 0.78; GCA_000419485.1, s__Fonsibacter sp000419485, 95.0, 90.13, 0.66; GCA_010021145.1, s__Fonsibacter lacus_A, 95.0, 88.82, 0.72; GCA_009693745.1, s__Fonsibacter sp009693745, 95.0, 88.17, 0.88; GCF_002688585.1, s__Fonsibacter ubiquis, 95.0, 86.32, 0.9; GCA_000371745.1, s__Fonsibacter sp000371745, 95.0, 83.99, 0.42; GCA_903869725.1, s__Fonsibacter sp903869725, 95.0, 78.82, 0.52	48.5	11	N/A	N/A	Bacteria	30.1724	566839	0.566839	No
Ga0485162_metabat2_ours.040	k__Bacteria (UID2495)	2993	139	83	55	81	3	0	0	0	50.07	2.52	66.67	d__Bacteria;p__Proteobacteria;c__Alphaproteobacteria;o__Pelagibacterales;f__Pelagibacteraceae;g__Fonsibacter;s__Fonsibacter sp000510845	d__Bacteria	p__Proteobacteria	c__Alphaproteobacteria	o__Pelagibacterales	f__Pelagibacteraceae	g__Fonsibacter	s__Fonsibacter sp000510845	GCA_000510845.1	95	d__Bacteria;p__Proteobacteria;c__Alphaproteobacteria;o__Pelagibacterales;f__Pelagibacteraceae;g__Fonsibacter;s__Fonsibacter sp000510845	98.58	0.78	GCA_000510845.1	95	d__Bacteria;p__Proteobacteria;c__Alphaproteobacteria;o__Pelagibacterales;f__Pelagibacteraceae;g__Fonsibacter;s__Fonsibacter sp000510845	98.58	0.78	d__Bacteria;p__Proteobacteria;c__Alphaproteobacteria;o__Pelagibacterales;f__Pelagibacteraceae;g__Fonsibacter;s__	taxonomic classification defined by topology and ANI	topological placement and ANI have congruent species assignments	GCA_000419465.1, s__Fonsibacter sp000419465, 95.0, 90.91, 0.7; GCA_000371825.1, s__Fonsibacter sp000371825, 95.0, 90.31, 0.8; GCA_000419485.1, s__Fonsibacter sp000419485, 95.0, 90.14, 0.46; GCA_000371845.1, s__Fonsibacter sp000371845, 95.0, 89.23, 0.52; GCA_000364545.1, s__Fonsibacter sp000364545, 95.0, 89.02, 0.54; GCA_009693745.1, s__Fonsibacter sp009693745, 95.0, 87.11, 0.87; GCA_010021145.1, s__Fonsibacter lacus_A, 95.0, 86.8, 0.76; GCF_002688585.1, s__Fonsibacter ubiquis, 95.0, 84.57, 0.96; GCA_000371745.1, s__Fonsibacter sp000371745, 95.0, 83.55, 0.46; GCA_903869725.1, s__Fonsibacter sp903869725, 95.0, 78.23, 0.59	36.91	11	N/A	N/A	Bacteria	30.1059	418298	0.418298	No
Ga0485171_metabat2_ours.152	c__Alphaproteobacteria (UID3305)	564	348	229	18	320	10	0	0	0	95.48	1.4	30	d__Bacteria;p__Proteobacteria;c__Alphaproteobacteria;o__Reyranellales;f__Reyranellaceae;g__Reyranella;s__	d__Bacteria	p__Proteobacteria	c__Alphaproteobacteria	o__Reyranellales	f__Reyranellaceae	g__Reyranella	s__	N/A	N/A	N/A	N/A	N/A	N/A	N/A	N/A	N/A	N/A	d__Bacteria;p__Proteobacteria;c__Alphaproteobacteria;o__Reyranellales;f__Reyranellaceae;g__Reyranella;s__	taxonomic classification defined by topology and ANI	N/A	GCA_009772935.1, s__Reyranella sp009772935, 95.0, 91.45, 0.88; GCA_002281855.1, s__Reyranella sp002281855, 95.0, 90.29, 0.87; GCA_004297265.1, s__Reyranella sp004297265, 95.0, 89.79, 0.88; GCA_013205335.1, s__Reyranella sp013205335, 95.0, 88.65, 0.71; GCF_001557035.1, s__Reyranella sp001557035, 95.0, 87.68, 0.77; GCA_004296815.1, s__Reyranella sp004296815, 95.0, 85.08, 0.68; GCF_000312425.1, s__Reyranella massiliensis, 95.0, 83.47, 0.73; GCA_004296935.1, s__Reyranella sp004296935, 95.0, 83.4, 0.7; GCA_001897995.1, s__Reyranella sp001897995, 95.0, 83.19, 0.68; GCA_004297405.1, s__Reyranella sp004297405, 95.0, 83.15, 0.74; GCA_010032545.1, s__Reyranella sp010032545, 95.0, 82.97, 0.63; GCF_900110395.1, s__Reyranella sp900110395, 95.0, 82.75, 0.75; GCA_001767945.1, s__Reyranella sp001767945, 95.0, 82.72, 0.6; GCF_007992495.1, s__Reyranella soli, 95.0, 82.64, 0.76; GCA_009377525.1, s__Reyranella sp009377525, 95.0, 82.51, 0.69; GCA_013290035.1, s__Reyranella sp013290035, 95.0, 82.32, 0.53; GCA_005884705.1, s__Reyranella sp005884705, 95.0, 82.16, 0.6; GCF_903915535.1, s__Reyranella aerosaccus_C, 95.0, 82.15, 0.66; GCF_903832005.1, s__Reyranella aerosaccus_B, 95.0, 81.96, 0.68; GCF_903839865.1, s__Reyranella aerosaccus_A, 95.0, 81.95, 0.59; GCA_902825855.1, s__Reyranella sp902825855, 95.0, 81.87, 0.68; GCA_003153415.1, s__Reyranella sp003153415, 95.0, 81.38, 0.6; GCF_900167455.1, s__Reyranella aerosaccus, 95.0, 81.01, 0.59	85.41	11	0.983943	Genome not assigned to closest species as it falls outside its pre-defined ANI radius	Bacteria	66.283	5187604	5.1876	Yes
Ga0485171_metabat2_ours.045	o__Rhizobiales (UID3654)	92	478	316	88	380	10	0	0	0	81.11	2.8	80	d__Bacteria;p__Proteobacteria;c__Alphaproteobacteria;o__Rhizobiales;f__Beijerinckiaceae;g__Methylocystis;s__	d__Bacteria	p__Proteobacteria	c__Alphaproteobacteria	o__Rhizobiales	f__Beijerinckiaceae	g__Methylocystis	s__	N/A	N/A	N/A	N/A	N/A	GCA_903870245.1	95	d__Bacteria;p__Proteobacteria;c__Alphaproteobacteria;o__Rhizobiales;f__Beijerinckiaceae;g__Methylocystis;s__Methylocystis sp903870245	82.34	0.81	d__Bacteria;p__Proteobacteria;c__Alphaproteobacteria;o__Rhizobiales;f__Beijerinckiaceae;g__Methylocystis;s__	taxonomic classification defined by topology and ANI	N/A	GCF_000188155.2, s__Methylocystis sp000188155, 95.0, 80.02, 0.67; GCA_003963405.1, s__Methylocystis sp003963405, 95.0, 79.66, 0.6; GCF_000304315.1, s__Methylocystis sp000304315, 95.0, 79.61, 0.56; GCF_000283235.1, s__Methylocystis parvus, 95.0, 79.39, 0.62; GCF_011058845.1, s__Methylocystis sp011058845, 95.0, 79.39, 0.59; GCA_002929055.1, s__Methylocystis sp002929055, 95.0, 79.29, 0.54; GCA_009773555.1, s__Methylocystis sp009773555, 95.0, 79.26, 0.55; GCF_013350005.1, s__Methylocystis sp013350005, 95.0, 79.24, 0.57; GCF_000372845.1, s__Methylocystis rosea, 95.0, 79.24, 0.57; GCF_003722355.1, s__Methylocystis hirsuta, 95.0, 79.16, 0.57; GCF_005771425.1, s__Methylocystis sp005771425, 95.0, 78.86, 0.52; GCA_003134075.1, s__Methylocystis sp003134075, 95.0, 78.34, 0.4; GCF_004802635.2, s__Methylocystis heyeri, 95.0, 78.33, 0.44; GCA_900299115.1, s__Methylocystis sp900299115, 95.0, 78.24, 0.13; GCA_003152255.1, s__Methylocystis sp003152255, 95.0, 78.19, 0.41; GCF_002117405.1, s__Methylocystis bryophila, 95.0, 77.85, 0.36; GCA_002862095.1, s__Methylocystis sp002862095, 95.0, 77.57, 0.33; GCA_002412985.1, s__Methylocystis sp002412985, 95.0, 76.82, 0.1; GCA_903891065.1, s__Methylocystis sp903891065, 95.0, 76.71, 0.07; GCA_009921565.1, s__Methylocystis sp009921565, 95.0, 76.69, 0.07; GCA_014190435.1, s__Methylocystis sp014190435, 95.0, 76.69, 0.08	78.86	11	0.986218	Genome not assigned to closest species as it falls outside its pre-defined ANI radius	Bacteria	61.3281	1906102	1.9061	Yes
Ga0485171_metabat2_ours.090	o__Rhizobiales (UID3654)	92	478	316	14	458	6	0	0	0	97.13	1.24	66.67	d__Bacteria;p__Proteobacteria;c__Alphaproteobacteria;o__Rhizobiales;f__Beijerinckiaceae;g__Methylocystis;s__	d__Bacteria	p__Proteobacteria	c__Alphaproteobacteria	o__Rhizobiales	f__Beijerinckiaceae	g__Methylocystis	s__	N/A	N/A	N/A	N/A	N/A	GCA_903870245.1	95	d__Bacteria;p__Proteobacteria;c__Alphaproteobacteria;o__Rhizobiales;f__Beijerinckiaceae;g__Methylocystis;s__Methylocystis sp903870245	78.58	0.4	d__Bacteria;p__Proteobacteria;c__Alphaproteobacteria;o__Rhizobiales;f__Beijerinckiaceae;g__Methylocystis;s__	taxonomic classification defined by topology and ANI	N/A	GCF_000188155.2, s__Methylocystis sp000188155, 95.0, 78.78, 0.46; GCA_003963405.1, s__Methylocystis sp003963405, 95.0, 78.61, 0.41; GCF_011058845.1, s__Methylocystis sp011058845, 95.0, 78.46, 0.37; GCF_000283235.1, s__Methylocystis parvus, 95.0, 78.37, 0.42; GCA_002929055.1, s__Methylocystis sp002929055, 95.0, 78.28, 0.36; GCF_000372845.1, s__Methylocystis rosea, 95.0, 78.28, 0.38; GCF_005771425.1, s__Methylocystis sp005771425, 95.0, 78.27, 0.32; GCA_009773555.1, s__Methylocystis sp009773555, 95.0, 78.22, 0.38; GCF_013350005.1, s__Methylocystis sp013350005, 95.0, 78.22, 0.38; GCF_003722355.1, s__Methylocystis hirsuta, 95.0, 78.19, 0.39; GCF_000304315.1, s__Methylocystis sp000304315, 95.0, 78.17, 0.41; GCA_003134075.1, s__Methylocystis sp003134075, 95.0, 77.62, 0.27; GCF_004802635.2, s__Methylocystis heyeri, 95.0, 77.59, 0.28; GCA_014190435.1, s__Methylocystis sp014190435, 95.0, 77.45, 0.04; GCA_003152255.1, s__Methylocystis sp003152255, 95.0, 77.36, 0.3; GCF_002117405.1, s__Methylocystis bryophila, 95.0, 77.27, 0.27; GCA_002862095.1, s__Methylocystis sp002862095, 95.0, 77.18, 0.2; GCA_900299115.1, s__Methylocystis sp900299115, 95.0, 76.83, 0.09; GCA_903891065.1, s__Methylocystis sp903891065, 95.0, 76.75, 0.09; GCA_009921565.1, s__Methylocystis sp009921565, 95.0, 76.63, 0.08; GCA_002412985.1, s__Methylocystis sp002412985, 95.0, 76.58, 0.08	91.9	11	0.979345	N/A	Bacteria	61.2431	2775612	2.77561	Yes
Ga0485168_metabat2_ours.044	o__Rhizobiales (UID3654)	92	478	316	43	424	11	0	0	0	90.19	1.89	81.82	d__Bacteria;p__Proteobacteria;c__Alphaproteobacteria;o__Rhizobiales;f__Beijerinckiaceae;g__Methylocystis;s__Methylocystis sp002412985	d__Bacteria	p__Proteobacteria	c__Alphaproteobacteria	o__Rhizobiales	f__Beijerinckiaceae	g__Methylocystis	s__Methylocystis sp002412985	GCA_002412985.1	95	d__Bacteria;p__Proteobacteria;c__Alphaproteobacteria;o__Rhizobiales;f__Beijerinckiaceae;g__Methylocystis;s__Methylocystis sp002412985	97.04	0.79	GCA_002412985.1	95	d__Bacteria;p__Proteobacteria;c__Alphaproteobacteria;o__Rhizobiales;f__Beijerinckiaceae;g__Methylocystis;s__Methylocystis sp002412985	97.04	0.79	d__Bacteria;p__Proteobacteria;c__Alphaproteobacteria;o__Rhizobiales;f__Beijerinckiaceae;g__Methylocystis;s__	taxonomic classification defined by topology and ANI	topological placement and ANI have congruent species assignments	GCA_009921565.1, s__Methylocystis sp009921565, 95.0, 89.25, 0.72; GCA_900299115.1, s__Methylocystis sp900299115, 95.0, 87.01, 0.72; GCA_903891065.1, s__Methylocystis sp903891065, 95.0, 85.33, 0.78; GCA_014190435.1, s__Methylocystis sp014190435, 95.0, 85.25, 0.64; GCF_013350005.1, s__Methylocystis sp013350005, 95.0, 77.46, 0.08; GCF_000188155.2, s__Methylocystis sp000188155, 95.0, 77.34, 0.09; GCF_000372845.1, s__Methylocystis rosea, 95.0, 77.33, 0.08; GCF_003722355.1, s__Methylocystis hirsuta, 95.0, 77.25, 0.07; GCF_000283235.1, s__Methylocystis parvus, 95.0, 77.22, 0.09; GCF_000304315.1, s__Methylocystis sp000304315, 95.0, 77.19, 0.07; GCF_005771425.1, s__Methylocystis sp005771425, 95.0, 77.16, 0.07; GCA_903870245.1, s__Methylocystis sp903870245, 95.0, 77.1, 0.1; GCF_004802635.2, s__Methylocystis heyeri, 95.0, 77.06, 0.06; GCA_003963405.1, s__Methylocystis sp003963405, 95.0, 77.03, 0.09; GCF_011058845.1, s__Methylocystis sp011058845, 95.0, 76.96, 0.08; GCA_009773555.1, s__Methylocystis sp009773555, 95.0, 76.94, 0.08; GCA_002862095.1, s__Methylocystis sp002862095, 95.0, 76.79, 0.05; GCA_002929055.1, s__Methylocystis sp002929055, 95.0, 76.66, 0.07; GCA_003134075.1, s__Methylocystis sp003134075, 95.0, 76.64, 0.05; GCF_002117405.1, s__Methylocystis bryophila, 95.0, 76.54, 0.06; GCA_003152255.1, s__Methylocystis sp003152255, 95.0, 76.06, 0.05	85.82	11	N/A	N/A	Bacteria	46.4951	2546849	2.54685	Yes
Ga0485157_metabat1.050	f__Rhodobacteraceae (UID3340)	84	568	330	33	517	17	0	1	0	95.5	3.9	52.17	d__Bacteria;p__Proteobacteria;c__Alphaproteobacteria;o__Rhodobacterales;f__Rhodobacteraceae;g__CYK-10;s__	d__Bacteria	p__Proteobacteria	c__Alphaproteobacteria	o__Rhodobacterales	f__Rhodobacteraceae	g__CYK-10	s__	N/A	N/A	N/A	N/A	N/A	N/A	N/A	N/A	N/A	N/A	d__Bacteria;p__Proteobacteria;c__Alphaproteobacteria;o__Rhodobacterales;f__Rhodobacteraceae;g__CYK-10;s__	taxonomic classification defined by topology and ANI	N/A	GCA_903873585.1, s__CYK-10 sp903873585, 95.0, 88.93, 0.79; GCA_903845215.1, s__CYK-10 sp903845215, 95.0, 85.29, 0.77; GCF_009925085.1, s__CYK-10 sp009925085, 95.0, 77.39, 0.34	86.06	11	0.98607	Genome not assigned to closest species as it falls outside its pre-defined ANI radius	Bacteria	60.1344	3393945	3.39394	No
Ga0485164_metabat2_jgi.001	f__Rhodobacteraceae (UID3340)	84	568	330	3	564	1	0	0	0	99.33	0.15	100	d__Bacteria;p__Proteobacteria;c__Alphaproteobacteria;o__Rhodobacterales;f__Rhodobacteraceae;g__JAAFIJ01;s__	d__Bacteria	p__Proteobacteria	c__Alphaproteobacteria	o__Rhodobacterales	f__Rhodobacteraceae	g__JAAFIJ01	s__	N/A	N/A	N/A	N/A	N/A	GCA_013298675.1	95	d__Bacteria;p__Proteobacteria;c__Alphaproteobacteria;o__Rhodobacterales;f__Rhodobacteraceae;g__JAAFIJ01;s__JAAFIJ01 sp013298675	78.01	0.34	d__Bacteria;p__Proteobacteria;c__Alphaproteobacteria;o__Rhodobacterales;f__Rhodobacteraceae;g__;s__	taxonomic classification defined by topology and ANI	N/A	N/A	98.93	11	0.956716	N/A	Bacteria	60.536	3529408	3.52941	Yes
Ga0485160_metabat1.084	o__Rhodospirillales (UID3754)	63	336	201	73	262	1	0	0	0	78.59	0.5	100	d__Bacteria;p__Proteobacteria;c__Alphaproteobacteria;o__Rhodospirillales;f__WMHbin7;g__;s__	d__Bacteria	p__Proteobacteria	c__Alphaproteobacteria	o__Rhodospirillales	f__WMHbin7	g__	s__	N/A	N/A	N/A	N/A	N/A	N/A	N/A	N/A	N/A	N/A	d__Bacteria;p__Proteobacteria;c__Alphaproteobacteria;o__Rhodospirillales;f__;g__;s__	taxonomic novelty determined using RED	N/A	N/A	70.4	11	0.769952	N/A	Bacteria	54.4107	2501099	2.5011	No
Ga0485168_metabat1.086_sub	k__Bacteria (UID2495)	2993	147	91	23	124	0	0	0	0	92.28	0	0	d__Bacteria;p__Proteobacteria;c__Alphaproteobacteria;o__Rickettsiales;f__UBA8987;g__;s__	d__Bacteria	p__Proteobacteria	c__Alphaproteobacteria	o__Rickettsiales	f__UBA8987	g__	s__	N/A	N/A	N/A	N/A	N/A	GCA_003531345.1	95	d__Bacteria;p__Proteobacteria;c__Alphaproteobacteria;o__Rickettsiales;f__UBA8987;g__UBA8987;s__UBA8987 sp003531345	76.02	0.07	d__Bacteria;p__Proteobacteria;c__Alphaproteobacteria;o__Rickettsiales;f__;g__;s__	taxonomic classification defined by topology and ANI	N/A	N/A	85.75	11	0.845924	N/A	Bacteria	34.8749	1661704	1.6617	Yes
Ga0485162_metabat2_ours.036	o__Burkholderiales (UID4000)	193	427	214	145	263	19	0	0	0	66.63	5.09	84.21	d__Bacteria;p__Proteobacteria;c__Gammaproteobacteria;o__Burkholderiales;f__Burkholderiaceae;g__Limnohabitans_A;s__	d__Bacteria	p__Proteobacteria	c__Gammaproteobacteria	o__Burkholderiales	f__Burkholderiaceae	g__Limnohabitans_A	s__	N/A	N/A	N/A	N/A	N/A	N/A	N/A	N/A	N/A	N/A	d__Bacteria;p__Proteobacteria;c__Gammaproteobacteria;o__Burkholderiales;f__Burkholderiaceae;g__Limnohabitans_A;s__	taxonomic classification defined by topology and ANI	N/A	GCF_001269345.1, s__Limnohabitans_A sp001269345, 95.0, 87.58, 0.82; GCF_003063665.1, s__Limnohabitans_A sp003063665, 95.0, 85.85, 0.78; GCF_003063645.1, s__Limnohabitans_A sp003063645, 95.0, 85.62, 0.8; GCF_001412535.1, s__Limnohabitans_A sp001412535, 95.0, 85.53, 0.81; GCA_903932865.1, s__Limnohabitans_A sp903932865, 95.0, 85.05, 0.78; GCF_003063355.1, s__Limnohabitans_A sp003063355, 95.0, 84.93, 0.76; GCF_002778285.1, s__Limnohabitans_A sp002778285, 95.0, 84.88, 0.75; GCF_003063505.1, s__Limnohabitans_A sp003063505, 95.0, 84.82, 0.82; GCF_003063265.1, s__Limnohabitans_A sp003063265, 95.0, 84.81, 0.76; GCA_002256145.1, s__Limnohabitans_A sp002256145, 95.0, 84.65, 0.76; GCF_001269385.1, s__Limnohabitans_A sp001269385, 95.0, 84.44, 0.73; GCF_002778275.1, s__Limnohabitans_A sp002778275, 95.0, 84.43, 0.78; GCA_903953985.1, s__Limnohabitans_A sp903953985, 95.0, 84.36, 0.68; GCF_003063455.1, s__Limnohabitans_A parvus, 95.0, 84.33, 0.73; GCF_001270065.2, s__Limnohabitans_A planktonicus, 95.0, 84.06, 0.78; GCF_003063435.1, s__Limnohabitans_A sp003063435, 95.0, 83.92, 0.69; GCA_903894995.1, s__Limnohabitans_A sp903894995, 95.0, 83.74, 0.65; GCF_003063335.1, s__Limnohabitans_A sp003063335, 95.0, 83.57, 0.71; GCF_000293865.2, s__Limnohabitans_A sp000293865, 95.0, 83.28, 0.72; GCF_003063315.1, s__Limnohabitans_A sp003063315, 95.0, 82.91, 0.62; GCF_001517545.1, s__Limnohabitans_A sp001517545, 95.0, 82.88, 0.73; GCF_003063575.1, s__Limnohabitans_A sp003063575, 95.0, 82.86, 0.68; GCA_903935585.1, s__Limnohabitans_A sp903935585, 95.0, 82.17, 0.74; GCA_002255935.1, s__Limnohabitans_A sp002255935, 95.0, 82.16, 0.66; GCA_903822825.1, s__Limnohabitans_A sp903822825, 95.0, 81.88, 0.6; GCF_003063415.1, s__Limnohabitans_A sp003063415, 95.0, 81.6, 0.73; GCA_903916355.1, s__Limnohabitans_A sp903916355, 95.0, 79.61, 0.46; GCF_001269365.1, s__Limnohabitans_A sp001269365, 95.0, 78.19, 0.22; GCF_001412575.1, s__Limnohabitans_A sp001412575, 95.0, 78.04, 0.26; GCF_003063375.1, s__Limnohabitans_A sp003063375, 95.0, 77.99, 0.22; GCA_903870145.1, s__Limnohabitans_A sp903870145, 95.0, 77.38, 0.24; GCA_009928125.1, s__Limnohabitans_A sp009928125, 95.0, 77.32, 0.18; GCA_009693505.1, s__Limnohabitans_A sp009693505, 95.0, 77.22, 0.22; GCA_005789685.1, s__Limnohabitans_A sp005789685, 95.0, 77.13, 0.11; GCA_903856875.1, s__Limnohabitans_A sp903856875, 95.0, 77.12, 0.15; GCA_903844775.1, s__Limnohabitans_A sp903844775, 95.0, 76.88, 0.18; GCA_903961095.1, s__Limnohabitans_A sp903961095, 95.0, 76.7, 0.16	52.47	11	0.992422	Genome not assigned to closest species as it falls outside its pre-defined ANI radius	Bacteria	60.1602	2373088	2.37309	No
Ga0485168_metabat2_ours.001_sub	o__Burkholderiales (UID4000)	193	427	214	57	360	10	0	0	0	86.35	2.9	60	d__Bacteria;p__Proteobacteria;c__Gammaproteobacteria;o__Burkholderiales;f__Burkholderiaceae;g__Limnohabitans_A;s__	d__Bacteria	p__Proteobacteria	c__Gammaproteobacteria	o__Burkholderiales	f__Burkholderiaceae	g__Limnohabitans_A	s__	N/A	N/A	N/A	N/A	N/A	GCA_005789685.1	95	d__Bacteria;p__Proteobacteria;c__Gammaproteobacteria;o__Burkholderiales;f__Burkholderiaceae;g__Limnohabitans_A;s__Limnohabitans_A sp005789685	91.8	0.62	d__Bacteria;p__Proteobacteria;c__Gammaproteobacteria;o__Burkholderiales;f__Burkholderiaceae;g__Limnohabitans_A;s__	taxonomic classification defined by topology and ANI	N/A	GCA_009693505.1, s__Limnohabitans_A sp009693505, 95.0, 90.77, 0.87; GCA_903856875.1, s__Limnohabitans_A sp903856875, 95.0, 87.05, 0.65; GCF_003063375.1, s__Limnohabitans_A sp003063375, 95.0, 83.67, 0.77; GCA_903961095.1, s__Limnohabitans_A sp903961095, 95.0, 83.35, 0.73; GCF_001269365.1, s__Limnohabitans_A sp001269365, 95.0, 82.12, 0.63; GCF_001412575.1, s__Limnohabitans_A sp001412575, 95.0, 81.81, 0.7; GCA_903844775.1, s__Limnohabitans_A sp903844775, 95.0, 81.52, 0.57; GCA_009928125.1, s__Limnohabitans_A sp009928125, 95.0, 80.7, 0.5; GCA_903870145.1, s__Limnohabitans_A sp903870145, 95.0, 79.08, 0.46; GCF_001269345.1, s__Limnohabitans_A sp001269345, 95.0, 78.3, 0.27; GCF_000293865.2, s__Limnohabitans_A sp000293865, 95.0, 78.24, 0.3; GCF_002778285.1, s__Limnohabitans_A sp002778285, 95.0, 78.21, 0.32; GCF_003063415.1, s__Limnohabitans_A sp003063415, 95.0, 78.2, 0.29; GCF_003063335.1, s__Limnohabitans_A sp003063335, 95.0, 78.19, 0.28; GCF_001270065.2, s__Limnohabitans_A planktonicus, 95.0, 78.14, 0.28; GCF_002778275.1, s__Limnohabitans_A sp002778275, 95.0, 78.13, 0.31; GCF_001269385.1, s__Limnohabitans_A sp001269385, 95.0, 78.12, 0.28; GCF_003063435.1, s__Limnohabitans_A sp003063435, 95.0, 78.1, 0.28; GCF_003063645.1, s__Limnohabitans_A sp003063645, 95.0, 78.09, 0.34; GCA_903932865.1, s__Limnohabitans_A sp903932865, 95.0, 78.08, 0.3; GCF_003063355.1, s__Limnohabitans_A sp003063355, 95.0, 78.06, 0.31; GCF_001412535.1, s__Limnohabitans_A sp001412535, 95.0, 78.03, 0.31; GCA_903935585.1, s__Limnohabitans_A sp903935585, 95.0, 78.03, 0.3; GCF_003063575.1, s__Limnohabitans_A sp003063575, 95.0, 77.92, 0.3; GCF_003063315.1, s__Limnohabitans_A sp003063315, 95.0, 77.87, 0.26; GCF_003063665.1, s__Limnohabitans_A sp003063665, 95.0, 77.85, 0.27; GCF_001517545.1, s__Limnohabitans_A sp001517545, 95.0, 77.85, 0.3; GCA_903894995.1, s__Limnohabitans_A sp903894995, 95.0, 77.84, 0.25; GCF_003063455.1, s__Limnohabitans_A parvus, 95.0, 77.75, 0.28; GCA_002256145.1, s__Limnohabitans_A sp002256145, 95.0, 77.71, 0.3; GCA_903916355.1, s__Limnohabitans_A sp903916355, 95.0, 77.7, 0.31; GCF_003063265.1, s__Limnohabitans_A sp003063265, 95.0, 77.64, 0.33; GCF_003063505.1, s__Limnohabitans_A sp003063505, 95.0, 77.63, 0.29; GCA_002255935.1, s__Limnohabitans_A sp002255935, 95.0, 77.6, 0.29; GCA_903953985.1, s__Limnohabitans_A sp903953985, 95.0, 77.55, 0.22; GCA_903822825.1, s__Limnohabitans_A sp903822825, 95.0, 77.5, 0.26	72.19	11	0.995794	Genome not assigned to closest species as it falls outside its pre-defined ANI radius	Bacteria	51.5752	2215690	2.21569	Yes
Ga0485170_maxbin.060_sub	o__Burkholderiales (UID4000)	193	427	214	68	309	48	2	0	0	83.95	9.21	81.48	d__Bacteria;p__Proteobacteria;c__Gammaproteobacteria;o__Burkholderiales;f__Burkholderiaceae;g__Limnohabitans_A;s__	d__Bacteria	p__Proteobacteria	c__Gammaproteobacteria	o__Burkholderiales	f__Burkholderiaceae	g__Limnohabitans_A	s__	N/A	N/A	N/A	N/A	N/A	N/A	N/A	N/A	N/A	N/A	d__Bacteria;p__Proteobacteria;c__Gammaproteobacteria;o__Burkholderiales;f__Burkholderiaceae;g__Limnohabitans_A;s__	taxonomic classification defined by topology and ANI	N/A	GCF_001269345.1, s__Limnohabitans_A sp001269345, 95.0, 87.87, 0.82; GCF_003063665.1, s__Limnohabitans_A sp003063665, 95.0, 86.54, 0.78; GCF_003063645.1, s__Limnohabitans_A sp003063645, 95.0, 86.19, 0.77; GCF_001412535.1, s__Limnohabitans_A sp001412535, 95.0, 86.1, 0.79; GCF_003063355.1, s__Limnohabitans_A sp003063355, 95.0, 85.68, 0.77; GCF_001269385.1, s__Limnohabitans_A sp001269385, 95.0, 85.67, 0.75; GCF_003063505.1, s__Limnohabitans_A sp003063505, 95.0, 85.6, 0.81; GCF_002778285.1, s__Limnohabitans_A sp002778285, 95.0, 85.59, 0.74; GCA_903932865.1, s__Limnohabitans_A sp903932865, 95.0, 85.57, 0.77; GCF_003063265.1, s__Limnohabitans_A sp003063265, 95.0, 85.54, 0.77; GCA_002256145.1, s__Limnohabitans_A sp002256145, 95.0, 85.32, 0.76; GCF_002778275.1, s__Limnohabitans_A sp002778275, 95.0, 85.23, 0.78; GCF_003063455.1, s__Limnohabitans_A parvus, 95.0, 85.02, 0.72; GCF_001270065.2, s__Limnohabitans_A planktonicus, 95.0, 84.99, 0.77; GCF_003063435.1, s__Limnohabitans_A sp003063435, 95.0, 84.91, 0.73; GCA_903953985.1, s__Limnohabitans_A sp903953985, 95.0, 84.77, 0.63; GCA_903894995.1, s__Limnohabitans_A sp903894995, 95.0, 84.63, 0.66; GCF_003063335.1, s__Limnohabitans_A sp003063335, 95.0, 84.4, 0.68; GCF_000293865.2, s__Limnohabitans_A sp000293865, 95.0, 84.3, 0.71; GCF_003063315.1, s__Limnohabitans_A sp003063315, 95.0, 83.88, 0.63; GCF_003063575.1, s__Limnohabitans_A sp003063575, 95.0, 83.76, 0.69; GCF_001517545.1, s__Limnohabitans_A sp001517545, 95.0, 83.69, 0.74; GCA_002255935.1, s__Limnohabitans_A sp002255935, 95.0, 83.25, 0.64; GCA_903935585.1, s__Limnohabitans_A sp903935585, 95.0, 82.92, 0.73; GCF_003063415.1, s__Limnohabitans_A sp003063415, 95.0, 82.25, 0.73; GCA_903822825.1, s__Limnohabitans_A sp903822825, 95.0, 82.22, 0.59; GCA_903916355.1, s__Limnohabitans_A sp903916355, 95.0, 79.98, 0.47; GCF_001269365.1, s__Limnohabitans_A sp001269365, 95.0, 78.25, 0.26; GCF_001412575.1, s__Limnohabitans_A sp001412575, 95.0, 77.94, 0.3; GCA_009693505.1, s__Limnohabitans_A sp009693505, 95.0, 77.89, 0.24; GCF_003063375.1, s__Limnohabitans_A sp003063375, 95.0, 77.63, 0.27; GCA_903870145.1, s__Limnohabitans_A sp903870145, 95.0, 77.58, 0.29; GCA_005789685.1, s__Limnohabitans_A sp005789685, 95.0, 77.53, 0.15; GCA_903856875.1, s__Limnohabitans_A sp903856875, 95.0, 77.25, 0.18; GCA_009928125.1, s__Limnohabitans_A sp009928125, 95.0, 77.19, 0.22; GCA_903961095.1, s__Limnohabitans_A sp903961095, 95.0, 76.99, 0.2; GCA_903844775.1, s__Limnohabitans_A sp903844775, 95.0, 76.84, 0.16	61.88	11	0.994076	Genome has more than 13.3% of markers with multiple hits	Bacteria	59.8522	2887158	2.88716	Yes
Ga0485168_metabat2_ours.052_sub	o__Burkholderiales (UID4000)	193	427	214	97	310	20	0	0	0	78.88	5.26	35	d__Bacteria;p__Proteobacteria;c__Gammaproteobacteria;o__Burkholderiales;f__Burkholderiaceae;g__Polaromonas;s__	d__Bacteria	p__Proteobacteria	c__Gammaproteobacteria	o__Burkholderiales	f__Burkholderiaceae	g__Polaromonas	s__	N/A	N/A	N/A	N/A	N/A	N/A	N/A	N/A	N/A	N/A	d__Bacteria;p__Proteobacteria;c__Gammaproteobacteria;o__Burkholderiales;f__Burkholderiaceae;g__;s__	taxonomic novelty determined using RED	N/A	N/A	61.03	11	0.960792	N/A	Bacteria	64.9428	3087274	3.08727	No
Ga0485163_metabat1.017_sub	o__Burkholderiales (UID4001)	108	570	250	86	459	25	0	0	0	84.76	5.98	84	d__Bacteria;p__Proteobacteria;c__Gammaproteobacteria;o__Burkholderiales;f__Burkholderiaceae;g__Polynucleobacter;s__	d__Bacteria	p__Proteobacteria	c__Gammaproteobacteria	o__Burkholderiales	f__Burkholderiaceae	g__Polynucleobacter	s__	N/A	N/A	N/A	N/A	N/A	GCF_002224225.1	95	d__Bacteria;p__Proteobacteria;c__Gammaproteobacteria;o__Burkholderiales;f__Burkholderiaceae;g__Polynucleobacter;s__Polynucleobacter cosmopolitanus	88.13	0.88	d__Bacteria;p__Proteobacteria;c__Gammaproteobacteria;o__Burkholderiales;f__Burkholderiaceae;g__Polynucleobacter;s__	taxonomic classification defined by topology and ANI	N/A	GCF_900187875.1, s__Polynucleobacter victoriensis, 95.0, 79.88, 0.55; GCA_000428385.1, s__Polynucleobacter sp000428385, 95.0, 79.63, 0.06; GCA_008015455.1, s__Polynucleobacter sp008015455, 95.0, 78.94, 0.4; GCA_009923575.1, s__Polynucleobacter sp009923575, 95.0, 77.78, 0.22; GCA_903843315.1, s__Polynucleobacter sp903843315, 95.0, 77.63, 0.13; GCA_001830325.1, s__Polynucleobacter sp001830325, 95.0, 77.48, 0.19; GCF_003072505.1, s__Polynucleobacter rarus, 95.0, 77.48, 0.05; GCF_001889925.1, s__Polynucleobacter sp001889925, 95.0, 77.37, 0.12; GCF_000342265.1, s__Polynucleobacter sp000342265, 95.0, 77.32, 0.15; GCF_900095205.1, s__Polynucleobacter necessarius_E, 95.0, 77.19, 0.1; GCF_001595965.1, s__Polynucleobacter yangtzensis, 95.0, 77.07, 0.15; GCF_002206635.1, s__Polynucleobacter aenigmaticus, 95.0, 77.05, 0.15; GCF_900095175.1, s__Polynucleobacter necessarius_I, 95.0, 77.04, 0.13; GCA_903835865.1, s__Polynucleobacter sp903835865, 95.0, 77.03, 0.07; GCA_903876105.1, s__Polynucleobacter sp903876105, 95.0, 77.03, 0.07; GCF_001659725.1, s__Polynucleobacter wuianus, 95.0, 77.02, 0.13; GCF_900095195.1, s__Polynucleobacter necessarius_G, 95.0, 77.01, 0.09; GCF_002192535.1, s__Polynucleobacter hirudinilacicola, 95.0, 76.96, 0.13; GCF_000016345.1, s__Polynucleobacter asymbioticus, 95.0, 76.95, 0.14; GCF_001953355.1, s__Polynucleobacter sphagniphilus, 95.0, 76.93, 0.12; GCF_000019745.1, s__Polynucleobacter necessarius_D, 95.0, 76.89, 0.12; GCF_001870365.1, s__Polynucleobacter sp001870365, 95.0, 76.88, 0.13; GCF_002206625.1, s__Polynucleobacter campilacus, 95.0, 76.88, 0.11; GCF_013307225.1, s__Polynucleobacter sp013307225, 95.0, 76.88, 0.12; GCF_900176405.1, s__Polynucleobacter sp900176405, 95.0, 76.86, 0.1; GCA_903909925.1, s__Polynucleobacter sp903909925, 95.0, 76.85, 0.08; GCA_013205155.1, s__Polynucleobacter sp013205155, 95.0, 76.83, 0.07; GCF_900096755.1, s__Polynucleobacter necessarius_K, 95.0, 76.74, 0.13; GCF_002797575.1, s__Polynucleobacter sp002797575, 95.0, 76.72, 0.1; GCF_000973625.1, s__Polynucleobacter duraquae, 95.0, 76.68, 0.17; GCF_013307205.1, s__Polynucleobacter asymbioticus_A, 95.0, 76.68, 0.12; GCA_900095165.1, s__Polynucleobacter necessarius_J, 95.0, 76.67, 0.16; GCF_900095185.1, s__Polynucleobacter sp003482545, 95.0, 76.66, 0.07; GCF_001595985.1, s__Polynucleobacter sinensis, 95.0, 76.6, 0.12; GCF_900096765.1, s__Polynucleobacter necessarius_F, 95.0, 76.6, 0.13; GCF_003261235.1, s__Polynucleobacter paneuropaeus, 95.0, 76.6, 0.11; GCA_903892315.1, s__Polynucleobacter sp903892315, 95.0, 76.58, 0.07; GCA_903953215.1, s__Polynucleobacter sp903953215, 95.0, 76.58, 0.13; GCA_903889595.1, s__Polynucleobacter sp903889595, 95.0, 76.58, 0.07; GCF_003065365.1, s__Polynucleobacter difficilis, 95.0, 76.58, 0.11; GCA_903837335.1, s__Polynucleobacter sp903837335, 95.0, 76.57, 0.05; GCF_900095215.1, s__Polynucleobacter necessarius_H, 95.0, 76.55, 0.13; GCA_903995005.1, s__Polynucleobacter sp903995005, 95.0, 76.51, 0.08; GCA_903944255.1, s__Polynucleobacter sp903944255, 95.0, 76.51, 0.07; GCA_903900805.1, s__Polynucleobacter sp903900805, 95.0, 76.5, 0.12; GCA_903843235.1, s__Polynucleobacter sp903843235, 95.0, 76.45, 0.08; GCA_903944725.1, s__Polynucleobacter sp903944725, 95.0, 76.43, 0.09; GCF_013307245.1, s__Polynucleobacter sp013307245, 95.0, 76.37, 0.12; GCA_903827075.1, s__Polynucleobacter sp903827075, 95.0, 76.34, 0.12; GCA_903858445.1, s__Polynucleobacter sp903858445, 95.0, 76.33, 0.05; GCF_900205755.1, s__Polynucleobacter meluiroseus, 95.0, 76.32, 0.1; GCA_903875135.1, s__Polynucleobacter sp903875135, 95.0, 76.32, 0.06; GCA_903935355.1, s__Polynucleobacter sp903935355, 95.0, 76.24, 0.11; GCA_903880555.1, s__Polynucleobacter sp903880555, 95.0, 76.2, 0.11; GCF_003065385.1, s__Polynucleobacter acidiphobus, 95.0, 76.18, 0.08; GCA_903867305.1, s__Polynucleobacter sp903867305, 95.0, 76.13, 0.09; GCA_903845455.1, s__Polynucleobacter sp903845455, 95.0, 76.09, 0.08; GCA_903918115.1, s__Polynucleobacter sp903918115, 95.0, 76.06, 0.05; GCA_903930665.1, s__Polynucleobacter sp903930665, 95.0, 76.05, 0.06; GCA_009927445.1, s__Polynucleobacter sp009927445, 95.0, 75.95, 0.04; GCA_002292975.1, s__Polynucleobacter sp002292975, 95.0, 75.93, 0.07; GCA_002359975.1, s__Polynucleobacter sp002359975, 95.0, 75.9, 0.06; GCA_903821995.1, s__Polynucleobacter sp903821995, 95.0, 75.89, 0.07; GCA_903871735.1, s__Polynucleobacter sp903871735, 95.0, 75.84, 0.05; GCA_903846025.1, s__Polynucleobacter sp903846025, 95.0, 75.82, 0.08; GCA_009928245.1, s__Polynucleobacter sp009928245, 95.0, 75.76, 0.06; GCA_009924985.1, s__Polynucleobacter sp009924985, 95.0, 75.69, 0.07; GCA_903826775.1, s__Polynucleobacter sp903826775, 95.0, 75.59, 0.07	78.88	11	0.995935	Genome not assigned to closest species as it falls outside its pre-defined ANI radius	Bacteria	44.6582	1523379	1.52338	Yes
Ga0485167_metabat1.129	o__Burkholderiales (UID4001)	108	570	250	90	461	19	0	0	0	81.75	2.68	89.47	d__Bacteria;p__Proteobacteria;c__Gammaproteobacteria;o__Burkholderiales;f__Burkholderiaceae;g__Polynucleobacter;s__	d__Bacteria	p__Proteobacteria	c__Gammaproteobacteria	o__Burkholderiales	f__Burkholderiaceae	g__Polynucleobacter	s__	N/A	N/A	N/A	N/A	N/A	GCF_002224225.1	95	d__Bacteria;p__Proteobacteria;c__Gammaproteobacteria;o__Burkholderiales;f__Burkholderiaceae;g__Polynucleobacter;s__Polynucleobacter cosmopolitanus	88	0.96	d__Bacteria;p__Proteobacteria;c__Gammaproteobacteria;o__Burkholderiales;f__Burkholderiaceae;g__Polynucleobacter;s__	taxonomic classification defined by topology and ANI	N/A	GCF_900187875.1, s__Polynucleobacter victoriensis, 95.0, 80.37, 0.59; GCA_008015455.1, s__Polynucleobacter sp008015455, 95.0, 79.07, 0.45; GCA_000428385.1, s__Polynucleobacter sp000428385, 95.0, 78.29, 0.06; GCA_009923575.1, s__Polynucleobacter sp009923575, 95.0, 77.84, 0.24; GCA_001830325.1, s__Polynucleobacter sp001830325, 95.0, 77.44, 0.13; GCF_900095215.1, s__Polynucleobacter necessarius_H, 95.0, 77.28, 0.13; GCF_900096765.1, s__Polynucleobacter necessarius_F, 95.0, 77.2, 0.13; GCF_900095175.1, s__Polynucleobacter necessarius_I, 95.0, 77.17, 0.14; GCA_903918115.1, s__Polynucleobacter sp903918115, 95.0, 77.15, 0.06; GCF_001659725.1, s__Polynucleobacter wuianus, 95.0, 77.15, 0.15; GCF_013307225.1, s__Polynucleobacter sp013307225, 95.0, 77.12, 0.13; GCF_002192535.1, s__Polynucleobacter hirudinilacicola, 95.0, 77.03, 0.15; GCF_002206635.1, s__Polynucleobacter aenigmaticus, 95.0, 77.01, 0.12; GCF_001595965.1, s__Polynucleobacter yangtzensis, 95.0, 77.01, 0.2; GCF_900096755.1, s__Polynucleobacter necessarius_K, 95.0, 77.01, 0.15; GCF_001953355.1, s__Polynucleobacter sphagniphilus, 95.0, 77.01, 0.13; GCA_903837335.1, s__Polynucleobacter sp903837335, 95.0, 76.98, 0.06; GCA_900095165.1, s__Polynucleobacter necessarius_J, 95.0, 76.97, 0.15; GCA_903843315.1, s__Polynucleobacter sp903843315, 95.0, 76.97, 0.11; GCF_000973625.1, s__Polynucleobacter duraquae, 95.0, 76.91, 0.13; GCA_013205155.1, s__Polynucleobacter sp013205155, 95.0, 76.91, 0.07; GCF_003065365.1, s__Polynucleobacter difficilis, 95.0, 76.9, 0.11; GCF_000342265.1, s__Polynucleobacter sp000342265, 95.0, 76.9, 0.17; GCF_001870365.1, s__Polynucleobacter sp001870365, 95.0, 76.89, 0.15; GCA_903876105.1, s__Polynucleobacter sp903876105, 95.0, 76.88, 0.08; GCF_000016345.1, s__Polynucleobacter asymbioticus, 95.0, 76.86, 0.14; GCA_903880555.1, s__Polynucleobacter sp903880555, 95.0, 76.81, 0.12; GCA_903953215.1, s__Polynucleobacter sp903953215, 95.0, 76.79, 0.13; GCF_900095205.1, s__Polynucleobacter necessarius_E, 95.0, 76.77, 0.12; GCF_001889925.1, s__Polynucleobacter sp001889925, 95.0, 76.77, 0.15; GCF_013307205.1, s__Polynucleobacter asymbioticus_A, 95.0, 76.75, 0.16; GCF_000019745.1, s__Polynucleobacter necessarius_D, 95.0, 76.7, 0.13; GCF_003072505.1, s__Polynucleobacter rarus, 95.0, 76.69, 0.08; GCF_900205755.1, s__Polynucleobacter meluiroseus, 95.0, 76.69, 0.09; GCF_900095195.1, s__Polynucleobacter necessarius_G, 95.0, 76.65, 0.13; GCF_002206625.1, s__Polynucleobacter campilacus, 95.0, 76.63, 0.15; GCF_001595985.1, s__Polynucleobacter sinensis, 95.0, 76.59, 0.17; GCA_903995005.1, s__Polynucleobacter sp903995005, 95.0, 76.57, 0.11; GCF_003261235.1, s__Polynucleobacter paneuropaeus, 95.0, 76.49, 0.12; GCA_903875135.1, s__Polynucleobacter sp903875135, 95.0, 76.47, 0.07; GCA_903900805.1, s__Polynucleobacter sp903900805, 95.0, 76.46, 0.1; GCF_002797575.1, s__Polynucleobacter sp002797575, 95.0, 76.44, 0.13; GCA_903827075.1, s__Polynucleobacter sp903827075, 95.0, 76.44, 0.11; GCF_013307245.1, s__Polynucleobacter sp013307245, 95.0, 76.44, 0.11; GCF_900095185.1, s__Polynucleobacter sp003482545, 95.0, 76.43, 0.1; GCA_002292975.1, s__Polynucleobacter sp002292975, 95.0, 76.42, 0.09; GCA_903843235.1, s__Polynucleobacter sp903843235, 95.0, 76.41, 0.09; GCA_903845455.1, s__Polynucleobacter sp903845455, 95.0, 76.35, 0.11; GCA_903935355.1, s__Polynucleobacter sp903935355, 95.0, 76.34, 0.08; GCA_903892315.1, s__Polynucleobacter sp903892315, 95.0, 76.32, 0.09; GCA_903846025.1, s__Polynucleobacter sp903846025, 95.0, 76.28, 0.08; GCF_900176405.1, s__Polynucleobacter sp900176405, 95.0, 76.27, 0.09; GCA_903821995.1, s__Polynucleobacter sp903821995, 95.0, 76.26, 0.06; GCA_903867305.1, s__Polynucleobacter sp903867305, 95.0, 76.25, 0.1; GCA_903889595.1, s__Polynucleobacter sp903889595, 95.0, 76.23, 0.07; GCA_903909925.1, s__Polynucleobacter sp903909925, 95.0, 76.18, 0.08; GCA_903858445.1, s__Polynucleobacter sp903858445, 95.0, 76.16, 0.08; GCA_903944255.1, s__Polynucleobacter sp903944255, 95.0, 76.15, 0.08; GCA_903826775.1, s__Polynucleobacter sp903826775, 95.0, 76.06, 0.06; GCF_003065385.1, s__Polynucleobacter acidiphobus, 95.0, 76.03, 0.09; GCA_903944725.1, s__Polynucleobacter sp903944725, 95.0, 76.02, 0.08; GCA_009924985.1, s__Polynucleobacter sp009924985, 95.0, 75.96, 0.07; GCA_002359975.1, s__Polynucleobacter sp002359975, 95.0, 75.88, 0.06; GCA_903871735.1, s__Polynucleobacter sp903871735, 95.0, 75.8, 0.06; GCA_009927445.1, s__Polynucleobacter sp009927445, 95.0, 75.76, 0.06; GCA_903930665.1, s__Polynucleobacter sp903930665, 95.0, 75.68, 0.05; GCA_903835865.1, s__Polynucleobacter sp903835865, 95.0, 75.62, 0.08; GCA_009928245.1, s__Polynucleobacter sp009928245, 95.0, 75.51, 0.06	77.65	11	0.996653	Genome not assigned to closest species as it falls outside its pre-defined ANI radius	Bacteria	44.6442	1493469	1.49347	No
Ga0485170_metabat2_ours.112	o__Burkholderiales (UID4001)	108	570	250	236	316	18	0	0	0	56.47	2.39	83.33	d__Bacteria;p__Proteobacteria;c__Gammaproteobacteria;o__Burkholderiales;f__Burkholderiaceae;g__Polynucleobacter;s__	d__Bacteria	p__Proteobacteria	c__Gammaproteobacteria	o__Burkholderiales	f__Burkholderiaceae	g__Polynucleobacter	s__	N/A	N/A	N/A	N/A	N/A	GCF_002224225.1	95	d__Bacteria;p__Proteobacteria;c__Gammaproteobacteria;o__Burkholderiales;f__Burkholderiaceae;g__Polynucleobacter;s__Polynucleobacter cosmopolitanus	88	0.93	d__Bacteria;p__Proteobacteria;c__Gammaproteobacteria;o__Burkholderiales;f__Burkholderiaceae;g__Polynucleobacter;s__	taxonomic classification defined by topology and ANI	N/A	GCA_000428385.1, s__Polynucleobacter sp000428385, 95.0, 80.69, 0.05; GCF_900187875.1, s__Polynucleobacter victoriensis, 95.0, 79.87, 0.58; GCA_008015455.1, s__Polynucleobacter sp008015455, 95.0, 78.82, 0.53; GCA_013205155.1, s__Polynucleobacter sp013205155, 95.0, 78.76, 0.06; GCA_009923575.1, s__Polynucleobacter sp009923575, 95.0, 78.08, 0.18; GCF_900096755.1, s__Polynucleobacter necessarius_K, 95.0, 77.53, 0.11; GCF_900095205.1, s__Polynucleobacter necessarius_E, 95.0, 77.36, 0.14; GCF_013307205.1, s__Polynucleobacter asymbioticus_A, 95.0, 77.31, 0.12; GCA_903953215.1, s__Polynucleobacter sp903953215, 95.0, 77.29, 0.14; GCA_903892315.1, s__Polynucleobacter sp903892315, 95.0, 77.27, 0.08; GCF_900096765.1, s__Polynucleobacter necessarius_F, 95.0, 77.16, 0.08; GCF_000019745.1, s__Polynucleobacter necessarius_D, 95.0, 77.15, 0.14; GCF_000016345.1, s__Polynucleobacter asymbioticus, 95.0, 76.99, 0.1; GCF_001953355.1, s__Polynucleobacter sphagniphilus, 95.0, 76.94, 0.14; GCF_013307225.1, s__Polynucleobacter sp013307225, 95.0, 76.87, 0.12; GCA_903858445.1, s__Polynucleobacter sp903858445, 95.0, 76.81, 0.11; GCA_903843315.1, s__Polynucleobacter sp903843315, 95.0, 76.79, 0.21; GCA_001830325.1, s__Polynucleobacter sp001830325, 95.0, 76.74, 0.18; GCF_000973625.1, s__Polynucleobacter duraquae, 95.0, 76.73, 0.15; GCF_001595965.1, s__Polynucleobacter yangtzensis, 95.0, 76.64, 0.15; GCF_003072505.1, s__Polynucleobacter rarus, 95.0, 76.62, 0.1; GCF_000342265.1, s__Polynucleobacter sp000342265, 95.0, 76.61, 0.15; GCA_903909925.1, s__Polynucleobacter sp903909925, 95.0, 76.6, 0.08; GCF_001659725.1, s__Polynucleobacter wuianus, 95.0, 76.6, 0.17; GCF_900095215.1, s__Polynucleobacter necessarius_H, 95.0, 76.59, 0.09; GCA_903837335.1, s__Polynucleobacter sp903837335, 95.0, 76.59, 0.03; GCF_900095175.1, s__Polynucleobacter necessarius_I, 95.0, 76.55, 0.14; GCA_002292975.1, s__Polynucleobacter sp002292975, 95.0, 76.52, 0.07; GCF_001870365.1, s__Polynucleobacter sp001870365, 95.0, 76.52, 0.14; GCF_900095185.1, s__Polynucleobacter sp003482545, 95.0, 76.52, 0.08; GCA_903835865.1, s__Polynucleobacter sp903835865, 95.0, 76.46, 0.05; GCF_003065365.1, s__Polynucleobacter difficilis, 95.0, 76.43, 0.08; GCA_903918115.1, s__Polynucleobacter sp903918115, 95.0, 76.4, 0.06; GCF_001889925.1, s__Polynucleobacter sp001889925, 95.0, 76.4, 0.16; GCA_903995005.1, s__Polynucleobacter sp903995005, 95.0, 76.4, 0.09; GCF_900095195.1, s__Polynucleobacter necessarius_G, 95.0, 76.34, 0.14; GCA_903876105.1, s__Polynucleobacter sp903876105, 95.0, 76.32, 0.1; GCA_903944255.1, s__Polynucleobacter sp903944255, 95.0, 76.3, 0.12; GCF_003261235.1, s__Polynucleobacter paneuropaeus, 95.0, 76.28, 0.12; GCA_903845455.1, s__Polynucleobacter sp903845455, 95.0, 76.2, 0.1; GCA_903821995.1, s__Polynucleobacter sp903821995, 95.0, 76.19, 0.07; GCA_903843235.1, s__Polynucleobacter sp903843235, 95.0, 76.13, 0.11; GCF_002192535.1, s__Polynucleobacter hirudinilacicola, 95.0, 76.11, 0.16; GCA_009928245.1, s__Polynucleobacter sp009928245, 95.0, 76.1, 0.06; GCA_903875135.1, s__Polynucleobacter sp903875135, 95.0, 76.06, 0.07; GCF_900176405.1, s__Polynucleobacter sp900176405, 95.0, 76.01, 0.13; GCF_002206625.1, s__Polynucleobacter campilacus, 95.0, 76.0, 0.13; GCA_903900805.1, s__Polynucleobacter sp903900805, 95.0, 75.98, 0.1; GCA_903846025.1, s__Polynucleobacter sp903846025, 95.0, 75.94, 0.09; GCA_900095165.1, s__Polynucleobacter necessarius_J, 95.0, 75.93, 0.16; GCF_013307245.1, s__Polynucleobacter sp013307245, 95.0, 75.91, 0.15; GCA_903889595.1, s__Polynucleobacter sp903889595, 95.0, 75.87, 0.05; GCF_001595985.1, s__Polynucleobacter sinensis, 95.0, 75.87, 0.16; GCF_002206635.1, s__Polynucleobacter aenigmaticus, 95.0, 75.86, 0.14; GCA_009927445.1, s__Polynucleobacter sp009927445, 95.0, 75.79, 0.05; GCF_002797575.1, s__Polynucleobacter sp002797575, 95.0, 75.78, 0.11; GCA_002359975.1, s__Polynucleobacter sp002359975, 95.0, 75.77, 0.04; GCA_903944725.1, s__Polynucleobacter sp903944725, 95.0, 75.76, 0.09; GCA_903826775.1, s__Polynucleobacter sp903826775, 95.0, 75.64, 0.05; GCA_903827075.1, s__Polynucleobacter sp903827075, 95.0, 75.64, 0.11; GCA_903935355.1, s__Polynucleobacter sp903935355, 95.0, 75.59, 0.11; GCA_903880555.1, s__Polynucleobacter sp903880555, 95.0, 75.51, 0.08; GCF_003065385.1, s__Polynucleobacter acidiphobus, 95.0, 75.51, 0.08; GCA_903867305.1, s__Polynucleobacter sp903867305, 95.0, 75.42, 0.11; GCF_900205755.1, s__Polynucleobacter meluiroseus, 95.0, 75.39, 0.1; GCA_009924985.1, s__Polynucleobacter sp009924985, 95.0, 75.04, 0.07; GCA_903871735.1, s__Polynucleobacter sp903871735, 95.0, 75.01, 0.04; GCA_903930665.1, s__Polynucleobacter sp903930665, 95.0, 74.56, 0.05	59.32	11	0.995902	Genome not assigned to closest species as it falls outside its pre-defined ANI radius	Bacteria	44.8083	986553	0.986553	No
Ga0485171_metabat2_ours.004	o__Burkholderiales (UID4001)	108	570	250	168	377	24	1	0	0	68.69	5.72	85.19	d__Bacteria;p__Proteobacteria;c__Gammaproteobacteria;o__Burkholderiales;f__Burkholderiaceae;g__Polynucleobacter;s__Polynucleobacter sp002292975	d__Bacteria	p__Proteobacteria	c__Gammaproteobacteria	o__Burkholderiales	f__Burkholderiaceae	g__Polynucleobacter	s__Polynucleobacter sp002292975	GCA_002292975.1	95	d__Bacteria;p__Proteobacteria;c__Gammaproteobacteria;o__Burkholderiales;f__Burkholderiaceae;g__Polynucleobacter;s__Polynucleobacter sp002292975	96.16	0.91	GCA_002292975.1	95	d__Bacteria;p__Proteobacteria;c__Gammaproteobacteria;o__Burkholderiales;f__Burkholderiaceae;g__Polynucleobacter;s__Polynucleobacter sp002292975	96.16	0.91	d__Bacteria;p__Proteobacteria;c__Gammaproteobacteria;o__Burkholderiales;f__Burkholderiaceae;g__Polynucleobacter;s__	taxonomic classification defined by topology and ANI	topological placement and ANI have congruent species assignments	GCA_009924985.1, s__Polynucleobacter sp009924985, 95.0, 93.86, 0.84; GCA_002359975.1, s__Polynucleobacter sp002359975, 95.0, 84.53, 0.56; GCA_009928245.1, s__Polynucleobacter sp009928245, 95.0, 78.77, 0.35; GCF_003065385.1, s__Polynucleobacter acidiphobus, 95.0, 78.4, 0.44; GCA_000428385.1, s__Polynucleobacter sp000428385, 95.0, 77.44, 0.13; GCF_003065365.1, s__Polynucleobacter difficilis, 95.0, 77.43, 0.2; GCF_001953355.1, s__Polynucleobacter sphagniphilus, 95.0, 77.43, 0.17; GCF_900095175.1, s__Polynucleobacter necessarius_I, 95.0, 77.37, 0.13; GCF_001595965.1, s__Polynucleobacter yangtzensis, 95.0, 77.35, 0.17; GCF_013307225.1, s__Polynucleobacter sp013307225, 95.0, 77.24, 0.14; GCA_903880555.1, s__Polynucleobacter sp903880555, 95.0, 77.22, 0.09; GCF_013307245.1, s__Polynucleobacter sp013307245, 95.0, 77.22, 0.17; GCF_000342265.1, s__Polynucleobacter sp000342265, 95.0, 77.22, 0.16; GCF_002797575.1, s__Polynucleobacter sp002797575, 95.0, 77.15, 0.14; GCA_008015455.1, s__Polynucleobacter sp008015455, 95.0, 77.13, 0.07; GCF_001595985.1, s__Polynucleobacter sinensis, 95.0, 77.11, 0.13; GCF_003261235.1, s__Polynucleobacter paneuropaeus, 95.0, 77.08, 0.17; GCF_900095215.1, s__Polynucleobacter necessarius_H, 95.0, 77.08, 0.16; GCF_002206625.1, s__Polynucleobacter campilacus, 95.0, 77.06, 0.18; GCA_903845455.1, s__Polynucleobacter sp903845455, 95.0, 77.03, 0.13; GCA_903944725.1, s__Polynucleobacter sp903944725, 95.0, 77.02, 0.15; GCF_000019745.1, s__Polynucleobacter necessarius_D, 95.0, 77.0, 0.15; GCA_903944255.1, s__Polynucleobacter sp903944255, 95.0, 76.99, 0.16; GCF_013307205.1, s__Polynucleobacter asymbioticus_A, 95.0, 76.99, 0.19; GCF_900095205.1, s__Polynucleobacter necessarius_E, 95.0, 76.98, 0.13; GCA_903935355.1, s__Polynucleobacter sp903935355, 95.0, 76.98, 0.13; GCA_001830325.1, s__Polynucleobacter sp001830325, 95.0, 76.97, 0.16; GCF_900095195.1, s__Polynucleobacter necessarius_G, 95.0, 76.96, 0.13; GCA_903889595.1, s__Polynucleobacter sp903889595, 95.0, 76.95, 0.04; GCF_001889925.1, s__Polynucleobacter sp001889925, 95.0, 76.93, 0.16; GCF_002206635.1, s__Polynucleobacter aenigmaticus, 95.0, 76.9, 0.15; GCF_900096765.1, s__Polynucleobacter necessarius_F, 95.0, 76.89, 0.15; GCA_903837335.1, s__Polynucleobacter sp903837335, 95.0, 76.84, 0.14; GCF_001659725.1, s__Polynucleobacter wuianus, 95.0, 76.82, 0.19; GCA_903909925.1, s__Polynucleobacter sp903909925, 95.0, 76.8, 0.12; GCF_000016345.1, s__Polynucleobacter asymbioticus, 95.0, 76.8, 0.15; GCA_009923575.1, s__Polynucleobacter sp009923575, 95.0, 76.79, 0.07; GCF_900096755.1, s__Polynucleobacter necessarius_K, 95.0, 76.78, 0.18; GCA_900095165.1, s__Polynucleobacter necessarius_J, 95.0, 76.78, 0.15; GCF_000973625.1, s__Polynucleobacter duraquae, 95.0, 76.78, 0.16; GCA_903953215.1, s__Polynucleobacter sp903953215, 95.0, 76.77, 0.16; GCF_002192535.1, s__Polynucleobacter hirudinilacicola, 95.0, 76.77, 0.18; GCF_001870365.1, s__Polynucleobacter sp001870365, 95.0, 76.75, 0.17; GCF_003072505.1, s__Polynucleobacter rarus, 95.0, 76.72, 0.06; GCA_013205155.1, s__Polynucleobacter sp013205155, 95.0, 76.71, 0.15; GCA_903995005.1, s__Polynucleobacter sp903995005, 95.0, 76.71, 0.1; GCF_900187875.1, s__Polynucleobacter victoriensis, 95.0, 76.7, 0.07; GCF_900095185.1, s__Polynucleobacter sp003482545, 95.0, 76.65, 0.13; GCA_903827075.1, s__Polynucleobacter sp903827075, 95.0, 76.59, 0.1; GCA_903918115.1, s__Polynucleobacter sp903918115, 95.0, 76.58, 0.16; GCA_903826775.1, s__Polynucleobacter sp903826775, 95.0, 76.57, 0.08; GCF_900205755.1, s__Polynucleobacter meluiroseus, 95.0, 76.56, 0.16; GCA_903892315.1, s__Polynucleobacter sp903892315, 95.0, 76.49, 0.1; GCA_903871735.1, s__Polynucleobacter sp903871735, 95.0, 76.48, 0.04; GCF_002224225.1, s__Polynucleobacter cosmopolitanus, 95.0, 76.46, 0.08; GCA_903846025.1, s__Polynucleobacter sp903846025, 95.0, 76.45, 0.08; GCA_903843315.1, s__Polynucleobacter sp903843315, 95.0, 76.4, 0.16; GCA_903821995.1, s__Polynucleobacter sp903821995, 95.0, 76.4, 0.05; GCA_903843235.1, s__Polynucleobacter sp903843235, 95.0, 76.29, 0.1; GCF_900176405.1, s__Polynucleobacter sp900176405, 95.0, 76.28, 0.1; GCA_903876105.1, s__Polynucleobacter sp903876105, 95.0, 76.28, 0.11; GCA_903835865.1, s__Polynucleobacter sp903835865, 95.0, 76.14, 0.09; GCA_903858445.1, s__Polynucleobacter sp903858445, 95.0, 76.14, 0.1; GCA_903900805.1, s__Polynucleobacter sp903900805, 95.0, 75.99, 0.13; GCA_903867305.1, s__Polynucleobacter sp903867305, 95.0, 75.98, 0.08; GCA_903930665.1, s__Polynucleobacter sp903930665, 95.0, 75.98, 0.06; GCA_009927445.1, s__Polynucleobacter sp009927445, 95.0, 75.76, 0.06; GCA_903875135.1, s__Polynucleobacter sp903875135, 95.0, 75.51, 0.08	60.1	11	N/A	N/A	Bacteria	46.3288	1280989	1.28099	No
Ga0485163_metabat2_ours.200	o__Burkholderiales (UID4000)	193	427	214	60	355	12	0	0	0	85.79	2.83	58.33	d__Bacteria;p__Proteobacteria;c__Gammaproteobacteria;o__Burkholderiales;f__Burkholderiaceae;g__RFTU01;s__	d__Bacteria	p__Proteobacteria	c__Gammaproteobacteria	o__Burkholderiales	f__Burkholderiaceae	g__RFTU01	s__	N/A	N/A	N/A	N/A	N/A	N/A	N/A	N/A	N/A	N/A	d__Bacteria;p__Proteobacteria;c__Gammaproteobacteria;o__Burkholderiales;f__Burkholderiaceae;g__;s__	taxonomic novelty determined using RED	N/A	N/A	80.82	11	0.97566	N/A	Bacteria	65.4545	2347563	2.34756	No
Ga0485157_metabat2_ours.024_sub	o__Burkholderiales (UID4000)	193	427	214	131	283	13	0	0	0	71.62	3.14	76.92	d__Bacteria;p__Proteobacteria;c__Gammaproteobacteria;o__Burkholderiales;f__Burkholderiaceae;g__Rhodoferax;s__	d__Bacteria	p__Proteobacteria	c__Gammaproteobacteria	o__Burkholderiales	f__Burkholderiaceae	g__Rhodoferax	s__	N/A	N/A	N/A	N/A	N/A	GCA_903958915.1	95	d__Bacteria;p__Proteobacteria;c__Gammaproteobacteria;o__Burkholderiales;f__Burkholderiaceae;g__Rhodoferax;s__Rhodoferax sp903958915	94.63	0.63	d__Bacteria;p__Proteobacteria;c__Gammaproteobacteria;o__Burkholderiales;f__Burkholderiaceae;g__Rhodoferax;s__	taxonomic classification defined by topology and ANI	N/A	GCA_903863395.1, s__Rhodoferax sp903863395, 95.0, 78.74, 0.26; GCA_903945325.1, s__Rhodoferax sp903945325, 95.0, 78.31, 0.28; GCA_001795455.1, s__Rhodoferax sp001795455, 95.0, 78.22, 0.24; GCF_003415675.1, s__Rhodoferax sp003415675, 95.0, 78.21, 0.25; GCA_903864505.1, s__Rhodoferax sp903864505, 95.0, 78.14, 0.29; GCA_903954045.1, s__Rhodoferax sp903954045, 95.0, 78.09, 0.21; GCF_001955715.1, s__Rhodoferax saidenbachensis, 95.0, 78.05, 0.24; GCA_002842265.1, s__Rhodoferax sp002842265, 95.0, 78.01, 0.16; GCA_001770935.1, s__Rhodoferax sp001770935, 95.0, 77.98, 0.25; GCA_903845935.1, s__Rhodoferax sp903845935, 95.0, 77.98, 0.2; GCA_010365055.1, s__Rhodoferax sp010365055, 95.0, 77.92, 0.19; GCA_903853895.1, s__Rhodoferax sp903853895, 95.0, 77.85, 0.26; GCA_009925925.1, s__Rhodoferax sp009925925, 95.0, 77.83, 0.15; GCF_003347515.1, s__Rhodoferax sp003347515, 95.0, 77.82, 0.22; GCF_005876985.1, s__Rhodoferax bucti, 95.0, 77.8, 0.17; GCA_903828665.1, s__Rhodoferax sp903828665, 95.0, 77.8, 0.19; GCF_002943465.1, s__Rhodoferax sp002943465, 95.0, 77.77, 0.24; GCA_004293725.1, s__Rhodoferax sp004293725, 95.0, 77.77, 0.15; GCA_903876045.1, s__Rhodoferax sp903876045, 95.0, 77.75, 0.17; GCA_903924955.1, s__Rhodoferax sp903924955, 95.0, 77.73, 0.23; GCA_903897925.1, s__Rhodoferax sp903897925, 95.0, 77.73, 0.18; GCA_011391545.1, s__Rhodoferax sp011391545, 95.0, 77.71, 0.16; GCA_011391645.1, s__Rhodoferax sp011391645, 95.0, 77.69, 0.16; GCA_008015235.1, s__Rhodoferax sp008015235, 95.0, 77.68, 0.19; GCA_903876735.1, s__Rhodoferax sp903876735, 95.0, 77.67, 0.18; GCA_002422455.1, s__Rhodoferax sp002422455, 95.0, 77.65, 0.14; GCA_903859265.1, s__Rhodoferax sp903859265, 95.0, 77.65, 0.09; GCA_007280205.1, s__Rhodoferax sp007280205, 95.0, 77.64, 0.16; GCA_002256115.1, s__Rhodoferax sp002256115, 95.0, 77.63, 0.19; GCA_009922295.1, s__Rhodoferax sp009922295, 95.0, 77.62, 0.08; GCA_903886275.1, s__Rhodoferax sp903886275, 95.0, 77.62, 0.24; GCA_002083775.1, s__Rhodoferax ferrireducens_A, 95.0, 77.61, 0.19; GCF_002163715.1, s__Rhodoferax sp002163715, 95.0, 77.6, 0.18; GCA_013297935.1, s__Rhodoferax sp013297935, 95.0, 77.59, 0.16; GCA_903839085.1, s__Rhodoferax sp903839085, 95.0, 77.58, 0.18; GCA_903897005.1, s__Rhodoferax sp903897005, 95.0, 77.58, 0.16; GCA_903960915.1, s__Rhodoferax sp903960915, 95.0, 77.54, 0.17; GCF_013416775.1, s__Rhodoferax sp013416775, 95.0, 77.5, 0.18; GCA_903870955.1, s__Rhodoferax sp903870955, 95.0, 77.5, 0.16; GCF_000013605.1, s__Rhodoferax ferrireducens, 95.0, 77.46, 0.19; GCA_903905735.1, s__Rhodoferax sp903905735, 95.0, 77.46, 0.19; GCF_002251855.1, s__Rhodoferax sp002251855, 95.0, 77.46, 0.22; GCA_903870065.1, s__Rhodoferax sp903870065, 95.0, 77.42, 0.19; GCF_002017865.1, s__Rhodoferax fermentans, 95.0, 77.42, 0.19; GCA_002390825.1, s__Rhodoferax sp002390825, 95.0, 77.42, 0.15; GCA_903928635.1, s__Rhodoferax sp903928635, 95.0, 77.39, 0.13; GCA_903951445.1, s__Rhodoferax sp903951445, 95.0, 77.34, 0.11; GCA_002789915.1, s__Rhodoferax sp002789915, 95.0, 77.33, 0.15; GCA_013791765.1, s__Rhodoferax sp013791765, 95.0, 77.33, 0.18; GCA_903920695.1, s__Rhodoferax sp903920695, 95.0, 77.31, 0.21; GCA_002381045.1, s__Rhodoferax sp002381045, 95.0, 77.31, 0.12; GCA_002413825.1, s__Rhodoferax sp002413825, 95.0, 77.31, 0.19; GCA_903873485.1, s__Rhodoferax sp903873485, 95.0, 77.3, 0.18; GCA_001771065.1, s__Rhodoferax sp001771065, 95.0, 77.3, 0.18; GCA_012927445.1, s__Rhodoferax sp012927445, 95.0, 77.28, 0.18; GCA_903914175.1, s__Rhodoferax sp903914175, 95.0, 77.27, 0.18; GCA_008080595.1, s__Rhodoferax sp008080595, 95.0, 77.26, 0.18; GCA_002786915.1, s__Rhodoferax sp002786915, 95.0, 77.26, 0.17; GCF_001938565.1, s__Rhodoferax antarcticus, 95.0, 77.25, 0.17; GCA_903894475.1, s__Rhodoferax sp903894475, 95.0, 77.24, 0.15; GCA_903914985.1, s__Rhodoferax sp903914985, 95.0, 77.2, 0.08; GCA_009924455.1, s__Rhodoferax sp009924455, 95.0, 77.16, 0.11; GCA_903930255.1, s__Rhodoferax sp903930255, 95.0, 77.13, 0.12; GCA_009693325.1, s__Rhodoferax sp009693325, 95.0, 77.11, 0.11; GCA_903840825.1, s__Rhodoferax sp903840825, 95.0, 77.07, 0.08; GCA_903861575.1, s__Rhodoferax sp903861575, 95.0, 77.04, 0.09; GCA_903906695.1, s__Rhodoferax sp903906695, 95.0, 77.04, 0.13; GCA_903944555.1, s__Rhodoferax sp903944555, 95.0, 77.03, 0.16; GCA_903896425.1, s__Rhodoferax sp903896425, 95.0, 77.02, 0.15; GCA_001871515.1, s__Rhodoferax sp001871515, 95.0, 77.02, 0.13; GCA_002784245.1, s__Rhodoferax sp002784245, 95.0, 77.02, 0.12; GCA_014190675.1, s__Rhodoferax sp014190675, 95.0, 77.01, 0.12; GCA_003133245.1, s__Rhodoferax sp003133245, 95.0, 76.97, 0.11; GCA_903875275.1, s__Rhodoferax sp903875275, 95.0, 76.92, 0.09; GCA_903869595.1, s__Rhodoferax sp903869595, 95.0, 76.91, 0.12; GCA_903927295.1, s__Rhodoferax sp903927295, 95.0, 76.9, 0.12; GCA_903928325.1, s__Rhodoferax sp903928325, 95.0, 76.88, 0.1; GCF_006974105.1, s__Rhodoferax sp006974105, 95.0, 76.87, 0.14; GCA_903856025.1, s__Rhodoferax sp903856025, 95.0, 76.87, 0.12; GCA_903938955.1, s__Rhodoferax sp903938955, 95.0, 76.82, 0.09; GCA_903948045.1, s__Rhodoferax sp903948045, 95.0, 76.82, 0.14; GCA_903925725.1, s__Rhodoferax sp903925725, 95.0, 76.77, 0.09; GCA_007279715.1, s__Rhodoferax sp007279715, 95.0, 76.52, 0.04; GCA_903823025.1, s__Rhodoferax sp903823025, 95.0, 76.49, 0.1; GCA_903886165.1, s__Rhodoferax sp903886165, 95.0, 76.46, 0.12; GCA_005793295.1, s__Rhodoferax sp005793295, 95.0, 76.11, 0.05; GCA_903822205.1, s__Rhodoferax sp903822205, 95.0, 75.98, 0.04; GCA_903929815.1, s__Rhodoferax sp903929815, 95.0, 75.9, 0.03; GCA_903920405.1, s__Rhodoferax sp903920405, 95.0, 75.71, 0.05; GCF_000477435.1, s__Rhodoferax mobilis, 95.0, 75.59, 0.03	55.55	11	0.999413	N/A	Bacteria	58.7852	3784355	3.78436	No
Ga0485158_metabat2_ours.011_sub	o__Burkholderiales (UID4000)	193	427	214	44	366	15	2	0	0	92.03	4.45	52.38	d__Bacteria;p__Proteobacteria;c__Gammaproteobacteria;o__Burkholderiales;f__Burkholderiaceae;g__Rhodoferax;s__	d__Bacteria	p__Proteobacteria	c__Gammaproteobacteria	o__Burkholderiales	f__Burkholderiaceae	g__Rhodoferax	s__	N/A	N/A	N/A	N/A	N/A	GCA_903886165.1	95	d__Bacteria;p__Proteobacteria;c__Gammaproteobacteria;o__Burkholderiales;f__Burkholderiaceae;g__Rhodoferax;s__Rhodoferax sp903886165	79.59	0.39	d__Bacteria;p__Proteobacteria;c__Gammaproteobacteria;o__Burkholderiales;f__Burkholderiaceae;g__Rhodoferax;s__	taxonomic classification defined by topology and ANI	N/A	GCA_008080595.1, s__Rhodoferax sp008080595, 95.0, 79.48, 0.54; GCA_002842265.1, s__Rhodoferax sp002842265, 95.0, 79.43, 0.44; GCA_011391645.1, s__Rhodoferax sp011391645, 95.0, 79.33, 0.42; GCA_011391545.1, s__Rhodoferax sp011391545, 95.0, 79.31, 0.4; GCA_002083775.1, s__Rhodoferax ferrireducens_A, 95.0, 79.2, 0.54; GCA_001771065.1, s__Rhodoferax sp001771065, 95.0, 79.15, 0.44; GCA_001871515.1, s__Rhodoferax sp001871515, 95.0, 78.99, 0.42; GCF_013416775.1, s__Rhodoferax sp013416775, 95.0, 78.88, 0.47; GCF_002017865.1, s__Rhodoferax fermentans, 95.0, 78.88, 0.45; GCA_903856025.1, s__Rhodoferax sp903856025, 95.0, 78.81, 0.39; GCA_002789915.1, s__Rhodoferax sp002789915, 95.0, 78.75, 0.43; GCA_002786915.1, s__Rhodoferax sp002786915, 95.0, 78.71, 0.38; GCF_001938565.1, s__Rhodoferax antarcticus, 95.0, 78.7, 0.45; GCA_903905735.1, s__Rhodoferax sp903905735, 95.0, 78.7, 0.51; GCA_002784245.1, s__Rhodoferax sp002784245, 95.0, 78.37, 0.33; GCF_000013605.1, s__Rhodoferax ferrireducens, 95.0, 78.25, 0.37; GCA_010365055.1, s__Rhodoferax sp010365055, 95.0, 78.22, 0.36; GCA_002381045.1, s__Rhodoferax sp002381045, 95.0, 78.18, 0.37; GCA_903873485.1, s__Rhodoferax sp903873485, 95.0, 78.16, 0.43; GCA_903960915.1, s__Rhodoferax sp903960915, 95.0, 78.11, 0.32; GCF_003347515.1, s__Rhodoferax sp003347515, 95.0, 78.04, 0.37; GCA_002413825.1, s__Rhodoferax sp002413825, 95.0, 78.04, 0.31; GCA_012927445.1, s__Rhodoferax sp012927445, 95.0, 78.01, 0.36; GCA_903930255.1, s__Rhodoferax sp903930255, 95.0, 77.95, 0.34; GCA_001770935.1, s__Rhodoferax sp001770935, 95.0, 77.89, 0.33; GCF_002943465.1, s__Rhodoferax sp002943465, 95.0, 77.84, 0.3; GCA_002422455.1, s__Rhodoferax sp002422455, 95.0, 77.84, 0.22; GCA_013791765.1, s__Rhodoferax sp013791765, 95.0, 77.82, 0.36; GCF_003415675.1, s__Rhodoferax sp003415675, 95.0, 77.71, 0.31; GCF_001955715.1, s__Rhodoferax saidenbachensis, 95.0, 77.67, 0.32; GCF_002163715.1, s__Rhodoferax sp002163715, 95.0, 77.64, 0.21; GCA_008015235.1, s__Rhodoferax sp008015235, 95.0, 77.61, 0.23; GCA_903863395.1, s__Rhodoferax sp903863395, 95.0, 77.6, 0.23; GCA_001795455.1, s__Rhodoferax sp001795455, 95.0, 77.59, 0.31; GCA_903876735.1, s__Rhodoferax sp903876735, 95.0, 77.56, 0.26; GCA_903886275.1, s__Rhodoferax sp903886275, 95.0, 77.54, 0.3; GCA_903914175.1, s__Rhodoferax sp903914175, 95.0, 77.53, 0.26; GCF_005876985.1, s__Rhodoferax bucti, 95.0, 77.46, 0.29; GCA_014190675.1, s__Rhodoferax sp014190675, 95.0, 77.45, 0.19; GCA_903945325.1, s__Rhodoferax sp903945325, 95.0, 77.45, 0.27; GCA_903840825.1, s__Rhodoferax sp903840825, 95.0, 77.45, 0.2; GCF_002251855.1, s__Rhodoferax sp002251855, 95.0, 77.44, 0.28; GCA_002256115.1, s__Rhodoferax sp002256115, 95.0, 77.44, 0.25; GCA_903845935.1, s__Rhodoferax sp903845935, 95.0, 77.39, 0.28; GCA_903924955.1, s__Rhodoferax sp903924955, 95.0, 77.39, 0.22; GCA_009922295.1, s__Rhodoferax sp009922295, 95.0, 77.37, 0.15; GCA_903920695.1, s__Rhodoferax sp903920695, 95.0, 77.28, 0.25; GCA_013297935.1, s__Rhodoferax sp013297935, 95.0, 77.28, 0.25; GCA_903938955.1, s__Rhodoferax sp903938955, 95.0, 77.28, 0.24; GCA_004293725.1, s__Rhodoferax sp004293725, 95.0, 77.26, 0.19; GCA_903928635.1, s__Rhodoferax sp903928635, 95.0, 77.26, 0.2; GCA_903823025.1, s__Rhodoferax sp903823025, 95.0, 77.22, 0.27; GCF_006974105.1, s__Rhodoferax sp006974105, 95.0, 77.22, 0.22; GCA_903876045.1, s__Rhodoferax sp903876045, 95.0, 77.2, 0.21; GCA_903828665.1, s__Rhodoferax sp903828665, 95.0, 77.18, 0.24; GCA_009925925.1, s__Rhodoferax sp009925925, 95.0, 77.17, 0.2; GCA_903853895.1, s__Rhodoferax sp903853895, 95.0, 77.17, 0.26; GCA_009924455.1, s__Rhodoferax sp009924455, 95.0, 77.13, 0.17; GCA_903954045.1, s__Rhodoferax sp903954045, 95.0, 77.05, 0.22; GCA_003133245.1, s__Rhodoferax sp003133245, 95.0, 77.04, 0.21; GCA_903864505.1, s__Rhodoferax sp903864505, 95.0, 77.03, 0.21; GCA_903870955.1, s__Rhodoferax sp903870955, 95.0, 77.0, 0.15; GCA_903897925.1, s__Rhodoferax sp903897925, 95.0, 76.97, 0.23; GCA_903906695.1, s__Rhodoferax sp903906695, 95.0, 76.97, 0.17; GCA_903896425.1, s__Rhodoferax sp903896425, 95.0, 76.95, 0.19; GCA_903944555.1, s__Rhodoferax sp903944555, 95.0, 76.95, 0.19; GCA_903897005.1, s__Rhodoferax sp903897005, 95.0, 76.93, 0.2; GCA_903869595.1, s__Rhodoferax sp903869595, 95.0, 76.92, 0.17; GCA_009693325.1, s__Rhodoferax sp009693325, 95.0, 76.9, 0.17; GCA_903928325.1, s__Rhodoferax sp903928325, 95.0, 76.88, 0.14; GCA_002390825.1, s__Rhodoferax sp002390825, 95.0, 76.85, 0.19; GCA_903859265.1, s__Rhodoferax sp903859265, 95.0, 76.84, 0.11; GCA_903861575.1, s__Rhodoferax sp903861575, 95.0, 76.84, 0.14; GCA_903839085.1, s__Rhodoferax sp903839085, 95.0, 76.83, 0.21; GCA_903948045.1, s__Rhodoferax sp903948045, 95.0, 76.78, 0.2; GCA_903870065.1, s__Rhodoferax sp903870065, 95.0, 76.77, 0.17; GCA_903958915.1, s__Rhodoferax sp903958915, 95.0, 76.76, 0.16; GCA_903894475.1, s__Rhodoferax sp903894475, 95.0, 76.75, 0.2; GCA_903951445.1, s__Rhodoferax sp903951445, 95.0, 76.7, 0.17; GCA_007279715.1, s__Rhodoferax sp007279715, 95.0, 76.69, 0.09; GCA_903929815.1, s__Rhodoferax sp903929815, 95.0, 76.68, 0.11; GCA_007280205.1, s__Rhodoferax sp007280205, 95.0, 76.67, 0.19; GCA_903914985.1, s__Rhodoferax sp903914985, 95.0, 76.63, 0.11; GCA_903927295.1, s__Rhodoferax sp903927295, 95.0, 76.58, 0.16; GCA_005793295.1, s__Rhodoferax sp005793295, 95.0, 76.49, 0.06; GCA_903875275.1, s__Rhodoferax sp903875275, 95.0, 76.47, 0.13; GCA_903920405.1, s__Rhodoferax sp903920405, 95.0, 76.34, 0.11; GCA_903925725.1, s__Rhodoferax sp903925725, 95.0, 76.3, 0.13; GCA_903822205.1, s__Rhodoferax sp903822205, 95.0, 76.14, 0.13; GCF_000477435.1, s__Rhodoferax mobilis, 95.0, 76.05, 0.06	74.65	11	0.982138	N/A	Bacteria	57.0826	3115726	3.11573	Yes
Ga0485158_metabat2_ours.170_sub	o__Burkholderiales (UID4000)	193	427	214	25	385	16	1	0	0	94.85	3.55	31.58	d__Bacteria;p__Proteobacteria;c__Gammaproteobacteria;o__Burkholderiales;f__Burkholderiaceae;g__Rhodoferax;s__	d__Bacteria	p__Proteobacteria	c__Gammaproteobacteria	o__Burkholderiales	f__Burkholderiaceae	g__Rhodoferax	s__	N/A	N/A	N/A	N/A	N/A	GCA_903859265.1	95	d__Bacteria;p__Proteobacteria;c__Gammaproteobacteria;o__Burkholderiales;f__Burkholderiaceae;g__Rhodoferax;s__Rhodoferax sp903859265	77.72	0.26	d__Bacteria;p__Proteobacteria;c__Gammaproteobacteria;o__Burkholderiales;f__Burkholderiaceae;g__Rhodoferax;s__	taxonomic classification defined by topology and ANI	N/A	GCF_003415675.1, s__Rhodoferax sp003415675, 95.0, 79.29, 0.46; GCF_002943465.1, s__Rhodoferax sp002943465, 95.0, 79.08, 0.4; GCA_001795455.1, s__Rhodoferax sp001795455, 95.0, 78.9, 0.38; GCA_903886275.1, s__Rhodoferax sp903886275, 95.0, 78.85, 0.43; GCF_005876985.1, s__Rhodoferax bucti, 95.0, 78.67, 0.37; GCA_001770935.1, s__Rhodoferax sp001770935, 95.0, 78.55, 0.35; GCA_903845935.1, s__Rhodoferax sp903845935, 95.0, 78.54, 0.36; GCF_002251855.1, s__Rhodoferax sp002251855, 95.0, 78.47, 0.37; GCF_001955715.1, s__Rhodoferax saidenbachensis, 95.0, 78.46, 0.39; GCA_903863395.1, s__Rhodoferax sp903863395, 95.0, 78.45, 0.31; GCA_013297935.1, s__Rhodoferax sp013297935, 95.0, 78.34, 0.33; GCA_903928635.1, s__Rhodoferax sp903928635, 95.0, 78.33, 0.32; GCF_002163715.1, s__Rhodoferax sp002163715, 95.0, 78.32, 0.32; GCA_009925925.1, s__Rhodoferax sp009925925, 95.0, 78.25, 0.28; GCA_008015235.1, s__Rhodoferax sp008015235, 95.0, 78.24, 0.28; GCA_903960915.1, s__Rhodoferax sp903960915, 95.0, 78.16, 0.3; GCA_009924455.1, s__Rhodoferax sp009924455, 95.0, 78.12, 0.32; GCA_903876045.1, s__Rhodoferax sp903876045, 95.0, 78.1, 0.25; GCA_011391545.1, s__Rhodoferax sp011391545, 95.0, 78.04, 0.24; GCA_002256115.1, s__Rhodoferax sp002256115, 95.0, 78.04, 0.29; GCA_903861575.1, s__Rhodoferax sp903861575, 95.0, 78.01, 0.27; GCA_903870955.1, s__Rhodoferax sp903870955, 95.0, 78.0, 0.25; GCA_903928325.1, s__Rhodoferax sp903928325, 95.0, 77.93, 0.31; GCA_903951445.1, s__Rhodoferax sp903951445, 95.0, 77.91, 0.25; GCA_002413825.1, s__Rhodoferax sp002413825, 95.0, 77.91, 0.26; GCF_003347515.1, s__Rhodoferax sp003347515, 95.0, 77.89, 0.32; GCA_903897925.1, s__Rhodoferax sp903897925, 95.0, 77.88, 0.28; GCA_903948045.1, s__Rhodoferax sp903948045, 95.0, 77.88, 0.25; GCA_903869595.1, s__Rhodoferax sp903869595, 95.0, 77.84, 0.27; GCA_002083775.1, s__Rhodoferax ferrireducens_A, 95.0, 77.84, 0.3; GCA_011391645.1, s__Rhodoferax sp011391645, 95.0, 77.81, 0.27; GCA_001871515.1, s__Rhodoferax sp001871515, 95.0, 77.79, 0.21; GCA_012927445.1, s__Rhodoferax sp012927445, 95.0, 77.75, 0.26; GCA_007279715.1, s__Rhodoferax sp007279715, 95.0, 77.73, 0.13; GCA_008080595.1, s__Rhodoferax sp008080595, 95.0, 77.73, 0.25; GCA_004293725.1, s__Rhodoferax sp004293725, 95.0, 77.71, 0.23; GCA_002786915.1, s__Rhodoferax sp002786915, 95.0, 77.7, 0.23; GCA_903954045.1, s__Rhodoferax sp903954045, 95.0, 77.7, 0.23; GCA_903905735.1, s__Rhodoferax sp903905735, 95.0, 77.7, 0.25; GCA_903853895.1, s__Rhodoferax sp903853895, 95.0, 77.69, 0.28; GCA_013791765.1, s__Rhodoferax sp013791765, 95.0, 77.69, 0.24; GCA_009922295.1, s__Rhodoferax sp009922295, 95.0, 77.69, 0.21; GCA_010365055.1, s__Rhodoferax sp010365055, 95.0, 77.69, 0.24; GCA_014190675.1, s__Rhodoferax sp014190675, 95.0, 77.69, 0.26; GCA_002842265.1, s__Rhodoferax sp002842265, 95.0, 77.67, 0.25; GCF_002017865.1, s__Rhodoferax fermentans, 95.0, 77.67, 0.27; GCA_903945325.1, s__Rhodoferax sp903945325, 95.0, 77.66, 0.26; GCA_903828665.1, s__Rhodoferax sp903828665, 95.0, 77.66, 0.24; GCF_006974105.1, s__Rhodoferax sp006974105, 95.0, 77.64, 0.25; GCA_903914175.1, s__Rhodoferax sp903914175, 95.0, 77.62, 0.22; GCA_002390825.1, s__Rhodoferax sp002390825, 95.0, 77.61, 0.26; GCA_903924955.1, s__Rhodoferax sp903924955, 95.0, 77.6, 0.22; GCA_009693325.1, s__Rhodoferax sp009693325, 95.0, 77.58, 0.23; GCA_903876735.1, s__Rhodoferax sp903876735, 95.0, 77.55, 0.25; GCA_002789915.1, s__Rhodoferax sp002789915, 95.0, 77.54, 0.23; GCF_013416775.1, s__Rhodoferax sp013416775, 95.0, 77.54, 0.26; GCA_001771065.1, s__Rhodoferax sp001771065, 95.0, 77.53, 0.23; GCF_000013605.1, s__Rhodoferax ferrireducens, 95.0, 77.49, 0.29; GCA_903864505.1, s__Rhodoferax sp903864505, 95.0, 77.43, 0.21; GCA_903938955.1, s__Rhodoferax sp903938955, 95.0, 77.42, 0.17; GCA_903840825.1, s__Rhodoferax sp903840825, 95.0, 77.41, 0.19; GCA_002422455.1, s__Rhodoferax sp002422455, 95.0, 77.4, 0.27; GCF_001938565.1, s__Rhodoferax antarcticus, 95.0, 77.38, 0.26; GCA_903839085.1, s__Rhodoferax sp903839085, 95.0, 77.36, 0.2; GCA_903944555.1, s__Rhodoferax sp903944555, 95.0, 77.34, 0.17; GCA_903920695.1, s__Rhodoferax sp903920695, 95.0, 77.33, 0.23; GCA_002784245.1, s__Rhodoferax sp002784245, 95.0, 77.24, 0.25; GCA_903873485.1, s__Rhodoferax sp903873485, 95.0, 77.23, 0.22; GCA_903958915.1, s__Rhodoferax sp903958915, 95.0, 77.17, 0.17; GCA_903886165.1, s__Rhodoferax sp903886165, 95.0, 77.08, 0.2; GCA_903856025.1, s__Rhodoferax sp903856025, 95.0, 77.04, 0.16; GCA_003133245.1, s__Rhodoferax sp003133245, 95.0, 77.04, 0.16; GCA_903914985.1, s__Rhodoferax sp903914985, 95.0, 77.01, 0.3; GCA_903870065.1, s__Rhodoferax sp903870065, 95.0, 76.99, 0.17; GCA_007280205.1, s__Rhodoferax sp007280205, 95.0, 76.98, 0.17; GCA_903906695.1, s__Rhodoferax sp903906695, 95.0, 76.94, 0.16; GCA_903897005.1, s__Rhodoferax sp903897005, 95.0, 76.91, 0.17; GCA_903896425.1, s__Rhodoferax sp903896425, 95.0, 76.89, 0.18; GCA_903823025.1, s__Rhodoferax sp903823025, 95.0, 76.89, 0.18; GCA_903894475.1, s__Rhodoferax sp903894475, 95.0, 76.87, 0.17; GCA_903927295.1, s__Rhodoferax sp903927295, 95.0, 76.76, 0.15; GCA_002381045.1, s__Rhodoferax sp002381045, 95.0, 76.73, 0.14; GCA_903875275.1, s__Rhodoferax sp903875275, 95.0, 76.58, 0.13; GCA_903925725.1, s__Rhodoferax sp903925725, 95.0, 76.53, 0.12; GCA_005793295.1, s__Rhodoferax sp005793295, 95.0, 76.5, 0.14; GCA_903930255.1, s__Rhodoferax sp903930255, 95.0, 76.43, 0.13; GCA_903929815.1, s__Rhodoferax sp903929815, 95.0, 76.21, 0.06; GCF_000477435.1, s__Rhodoferax mobilis, 95.0, 75.91, 0.05; GCA_903920405.1, s__Rhodoferax sp903920405, 95.0, 75.89, 0.05; GCA_903822205.1, s__Rhodoferax sp903822205, 95.0, 75.88, 0.09	82.81	11	0.9827	Genome has more than 10.8% of markers with multiple hits	Bacteria	60.9496	3399642	3.39964	No
Ga0485161_maxbin.109_sub	o__Burkholderiales (UID4000)	193	427	214	141	257	28	1	0	0	66.65	5.3	70.97	d__Bacteria;p__Proteobacteria;c__Gammaproteobacteria;o__Burkholderiales;f__Burkholderiaceae;g__Rhodoferax;s__	d__Bacteria	p__Proteobacteria	c__Gammaproteobacteria	o__Burkholderiales	f__Burkholderiaceae	g__Rhodoferax	s__	N/A	N/A	N/A	N/A	N/A	N/A	N/A	N/A	N/A	N/A	d__Bacteria;p__Proteobacteria;c__Gammaproteobacteria;o__Burkholderiales;f__Burkholderiaceae;g__Rhodoferax;s__	taxonomic classification defined by topology and ANI	N/A	GCA_007279715.1, s__Rhodoferax sp007279715, 95.0, 92.13, 0.56; GCA_005793295.1, s__Rhodoferax sp005793295, 95.0, 90.81, 0.79; GCA_903859265.1, s__Rhodoferax sp903859265, 95.0, 78.99, 0.13; GCA_903954045.1, s__Rhodoferax sp903954045, 95.0, 78.82, 0.17; GCA_903886275.1, s__Rhodoferax sp903886275, 95.0, 78.79, 0.23; GCF_003415675.1, s__Rhodoferax sp003415675, 95.0, 78.6, 0.19; GCF_002251855.1, s__Rhodoferax sp002251855, 95.0, 78.59, 0.17; GCA_903870955.1, s__Rhodoferax sp903870955, 95.0, 78.55, 0.21; GCF_001955715.1, s__Rhodoferax saidenbachensis, 95.0, 78.55, 0.21; GCF_003347515.1, s__Rhodoferax sp003347515, 95.0, 78.47, 0.19; GCF_013416775.1, s__Rhodoferax sp013416775, 95.0, 78.43, 0.14; GCA_903845935.1, s__Rhodoferax sp903845935, 95.0, 78.43, 0.2; GCA_004293725.1, s__Rhodoferax sp004293725, 95.0, 78.37, 0.16; GCA_012927445.1, s__Rhodoferax sp012927445, 95.0, 78.32, 0.26; GCF_002017865.1, s__Rhodoferax fermentans, 95.0, 78.29, 0.16; GCA_002256115.1, s__Rhodoferax sp002256115, 95.0, 78.29, 0.16; GCA_903924955.1, s__Rhodoferax sp903924955, 95.0, 78.28, 0.13; GCF_002943465.1, s__Rhodoferax sp002943465, 95.0, 78.25, 0.17; GCA_903897925.1, s__Rhodoferax sp903897925, 95.0, 78.15, 0.17; GCA_002083775.1, s__Rhodoferax ferrireducens_A, 95.0, 78.15, 0.19; GCF_005876985.1, s__Rhodoferax bucti, 95.0, 78.11, 0.18; GCA_903960915.1, s__Rhodoferax sp903960915, 95.0, 78.08, 0.3; GCA_009922295.1, s__Rhodoferax sp009922295, 95.0, 78.03, 0.1; GCA_903928635.1, s__Rhodoferax sp903928635, 95.0, 78.02, 0.3; GCF_006974105.1, s__Rhodoferax sp006974105, 95.0, 78.01, 0.22; GCA_903864505.1, s__Rhodoferax sp903864505, 95.0, 77.98, 0.16; GCA_002381045.1, s__Rhodoferax sp002381045, 95.0, 77.97, 0.13; GCA_903876045.1, s__Rhodoferax sp903876045, 95.0, 77.96, 0.14; GCA_001795455.1, s__Rhodoferax sp001795455, 95.0, 77.94, 0.22; GCA_903840825.1, s__Rhodoferax sp903840825, 95.0, 77.91, 0.16; GCA_903853895.1, s__Rhodoferax sp903853895, 95.0, 77.87, 0.13; GCA_903920695.1, s__Rhodoferax sp903920695, 95.0, 77.86, 0.16; GCA_002390825.1, s__Rhodoferax sp002390825, 95.0, 77.86, 0.12; GCA_903905735.1, s__Rhodoferax sp903905735, 95.0, 77.84, 0.13; GCA_009925925.1, s__Rhodoferax sp009925925, 95.0, 77.77, 0.17; GCA_002842265.1, s__Rhodoferax sp002842265, 95.0, 77.73, 0.21; GCA_903930255.1, s__Rhodoferax sp903930255, 95.0, 77.72, 0.16; GCA_001771065.1, s__Rhodoferax sp001771065, 95.0, 77.72, 0.18; GCA_001871515.1, s__Rhodoferax sp001871515, 95.0, 77.68, 0.17; GCF_002163715.1, s__Rhodoferax sp002163715, 95.0, 77.67, 0.18; GCA_903958915.1, s__Rhodoferax sp903958915, 95.0, 77.67, 0.14; GCA_903839085.1, s__Rhodoferax sp903839085, 95.0, 77.66, 0.12; GCA_903869595.1, s__Rhodoferax sp903869595, 95.0, 77.63, 0.28; GCA_003133245.1, s__Rhodoferax sp003133245, 95.0, 77.6, 0.12; GCA_903945325.1, s__Rhodoferax sp903945325, 95.0, 77.57, 0.16; GCA_002784245.1, s__Rhodoferax sp002784245, 95.0, 77.56, 0.14; GCA_013297935.1, s__Rhodoferax sp013297935, 95.0, 77.54, 0.18; GCA_009924455.1, s__Rhodoferax sp009924455, 95.0, 77.51, 0.19; GCA_903873485.1, s__Rhodoferax sp903873485, 95.0, 77.51, 0.11; GCA_002786915.1, s__Rhodoferax sp002786915, 95.0, 77.46, 0.1; GCA_903863395.1, s__Rhodoferax sp903863395, 95.0, 77.36, 0.17; GCA_013791765.1, s__Rhodoferax sp013791765, 95.0, 77.34, 0.14; GCA_903951445.1, s__Rhodoferax sp903951445, 95.0, 77.33, 0.33; GCA_014190675.1, s__Rhodoferax sp014190675, 95.0, 77.31, 0.19; GCA_008080595.1, s__Rhodoferax sp008080595, 95.0, 77.28, 0.21; GCA_010365055.1, s__Rhodoferax sp010365055, 95.0, 77.27, 0.16; GCA_903894475.1, s__Rhodoferax sp903894475, 95.0, 77.27, 0.1; GCA_903886165.1, s__Rhodoferax sp903886165, 95.0, 77.21, 0.13; GCF_001938565.1, s__Rhodoferax antarcticus, 95.0, 77.08, 0.14; GCA_903928325.1, s__Rhodoferax sp903928325, 95.0, 77.06, 0.16; GCA_011391545.1, s__Rhodoferax sp011391545, 95.0, 76.98, 0.16; GCA_007280205.1, s__Rhodoferax sp007280205, 95.0, 76.94, 0.11; GCA_001770935.1, s__Rhodoferax sp001770935, 95.0, 76.93, 0.21; GCA_903876735.1, s__Rhodoferax sp903876735, 95.0, 76.93, 0.17; GCA_008015235.1, s__Rhodoferax sp008015235, 95.0, 76.92, 0.13; GCA_002413825.1, s__Rhodoferax sp002413825, 95.0, 76.86, 0.2; GCA_903906695.1, s__Rhodoferax sp903906695, 95.0, 76.85, 0.1; GCA_903856025.1, s__Rhodoferax sp903856025, 95.0, 76.79, 0.12; GCA_903944555.1, s__Rhodoferax sp903944555, 95.0, 76.71, 0.1; GCF_000013605.1, s__Rhodoferax ferrireducens, 95.0, 76.7, 0.18; GCA_903861575.1, s__Rhodoferax sp903861575, 95.0, 76.68, 0.21; GCA_903896425.1, s__Rhodoferax sp903896425, 95.0, 76.68, 0.11; GCA_903914985.1, s__Rhodoferax sp903914985, 95.0, 76.67, 0.19; GCA_903823025.1, s__Rhodoferax sp903823025, 95.0, 76.67, 0.2; GCA_011391645.1, s__Rhodoferax sp011391645, 95.0, 76.66, 0.13; GCA_002789915.1, s__Rhodoferax sp002789915, 95.0, 76.6, 0.14; GCA_903828665.1, s__Rhodoferax sp903828665, 95.0, 76.6, 0.12; GCA_903938955.1, s__Rhodoferax sp903938955, 95.0, 76.55, 0.09; GCA_002422455.1, s__Rhodoferax sp002422455, 95.0, 76.41, 0.08; GCA_903897005.1, s__Rhodoferax sp903897005, 95.0, 76.28, 0.1; GCA_903870065.1, s__Rhodoferax sp903870065, 95.0, 76.21, 0.13; GCA_903914175.1, s__Rhodoferax sp903914175, 95.0, 76.19, 0.13; GCA_903929815.1, s__Rhodoferax sp903929815, 95.0, 76.15, 0.09; GCA_903927295.1, s__Rhodoferax sp903927295, 95.0, 76.1, 0.09; GCA_009693325.1, s__Rhodoferax sp009693325, 95.0, 75.89, 0.13; GCA_903948045.1, s__Rhodoferax sp903948045, 95.0, 75.86, 0.13; GCA_903822205.1, s__Rhodoferax sp903822205, 95.0, 75.86, 0.06; GCA_903920405.1, s__Rhodoferax sp903920405, 95.0, 75.64, 0.07; GCA_903925725.1, s__Rhodoferax sp903925725, 95.0, 75.62, 0.06; GCA_903875275.1, s__Rhodoferax sp903875275, 95.0, 75.59, 0.04; GCF_000477435.1, s__Rhodoferax mobilis, 95.0, 75.07, 0.01	44.13	11	0.994966	Genome has more than 12.5% of markers with multiple hits	Bacteria	53.5147	1755030	1.75503	Yes
Ga0485161_metabat2_ours.129	o__Burkholderiales (UID4000)	193	427	214	120	281	23	2	1	0	75.03	7.31	45.71	d__Bacteria;p__Proteobacteria;c__Gammaproteobacteria;o__Burkholderiales;f__Burkholderiaceae;g__Rhodoferax;s__	d__Bacteria	p__Proteobacteria	c__Gammaproteobacteria	o__Burkholderiales	f__Burkholderiaceae	g__Rhodoferax	s__	N/A	N/A	N/A	N/A	N/A	GCA_903945325.1	95	d__Bacteria;p__Proteobacteria;c__Gammaproteobacteria;o__Burkholderiales;f__Burkholderiaceae;g__Rhodoferax;s__Rhodoferax sp903945325	84.01	0.6	d__Bacteria;p__Proteobacteria;c__Gammaproteobacteria;o__Burkholderiales;f__Burkholderiaceae;g__Rhodoferax;s__	taxonomic classification defined by topology and ANI	N/A	GCA_903924955.1, s__Rhodoferax sp903924955, 95.0, 81.02, 0.48; GCA_903853895.1, s__Rhodoferax sp903853895, 95.0, 80.76, 0.49; GCF_003415675.1, s__Rhodoferax sp003415675, 95.0, 78.56, 0.28; GCF_002943465.1, s__Rhodoferax sp002943465, 95.0, 78.51, 0.27; GCF_001955715.1, s__Rhodoferax saidenbachensis, 95.0, 78.46, 0.28; GCA_001770935.1, s__Rhodoferax sp001770935, 95.0, 78.41, 0.28; GCA_002256115.1, s__Rhodoferax sp002256115, 95.0, 78.41, 0.25; GCA_903954045.1, s__Rhodoferax sp903954045, 95.0, 78.35, 0.21; GCA_001795455.1, s__Rhodoferax sp001795455, 95.0, 78.33, 0.28; GCA_013297935.1, s__Rhodoferax sp013297935, 95.0, 78.24, 0.2; GCA_903870065.1, s__Rhodoferax sp903870065, 95.0, 78.24, 0.28; GCA_903958915.1, s__Rhodoferax sp903958915, 95.0, 78.07, 0.19; GCA_011391545.1, s__Rhodoferax sp011391545, 95.0, 78.06, 0.15; GCA_903863395.1, s__Rhodoferax sp903863395, 95.0, 78.05, 0.22; GCF_002251855.1, s__Rhodoferax sp002251855, 95.0, 78.02, 0.25; GCA_903845935.1, s__Rhodoferax sp903845935, 95.0, 78.0, 0.23; GCA_008015235.1, s__Rhodoferax sp008015235, 95.0, 77.98, 0.23; GCA_903886275.1, s__Rhodoferax sp903886275, 95.0, 77.94, 0.26; GCA_903864505.1, s__Rhodoferax sp903864505, 95.0, 77.87, 0.21; GCA_903960915.1, s__Rhodoferax sp903960915, 95.0, 77.82, 0.17; GCA_002422455.1, s__Rhodoferax sp002422455, 95.0, 77.82, 0.16; GCA_903876045.1, s__Rhodoferax sp903876045, 95.0, 77.8, 0.18; GCA_903944555.1, s__Rhodoferax sp903944555, 95.0, 77.79, 0.2; GCF_005876985.1, s__Rhodoferax bucti, 95.0, 77.78, 0.24; GCA_012927445.1, s__Rhodoferax sp012927445, 95.0, 77.74, 0.19; GCA_903886165.1, s__Rhodoferax sp903886165, 95.0, 77.72, 0.16; GCF_003347515.1, s__Rhodoferax sp003347515, 95.0, 77.72, 0.25; GCA_009925925.1, s__Rhodoferax sp009925925, 95.0, 77.71, 0.2; GCF_002163715.1, s__Rhodoferax sp002163715, 95.0, 77.66, 0.23; GCA_011391645.1, s__Rhodoferax sp011391645, 95.0, 77.62, 0.18; GCA_010365055.1, s__Rhodoferax sp010365055, 95.0, 77.6, 0.2; GCA_002842265.1, s__Rhodoferax sp002842265, 95.0, 77.59, 0.15; GCA_002786915.1, s__Rhodoferax sp002786915, 95.0, 77.59, 0.16; GCA_008080595.1, s__Rhodoferax sp008080595, 95.0, 77.56, 0.2; GCA_903897925.1, s__Rhodoferax sp903897925, 95.0, 77.55, 0.19; GCF_000013605.1, s__Rhodoferax ferrireducens, 95.0, 77.54, 0.21; GCA_001771065.1, s__Rhodoferax sp001771065, 95.0, 77.54, 0.16; GCA_002413825.1, s__Rhodoferax sp002413825, 95.0, 77.52, 0.21; GCA_004293725.1, s__Rhodoferax sp004293725, 95.0, 77.5, 0.16; GCA_903920695.1, s__Rhodoferax sp903920695, 95.0, 77.49, 0.19; GCA_903914175.1, s__Rhodoferax sp903914175, 95.0, 77.46, 0.18; GCA_903876735.1, s__Rhodoferax sp903876735, 95.0, 77.45, 0.19; GCA_013791765.1, s__Rhodoferax sp013791765, 95.0, 77.44, 0.19; GCA_002390825.1, s__Rhodoferax sp002390825, 95.0, 77.42, 0.17; GCA_903859265.1, s__Rhodoferax sp903859265, 95.0, 77.42, 0.11; GCA_903828665.1, s__Rhodoferax sp903828665, 95.0, 77.41, 0.17; GCA_009922295.1, s__Rhodoferax sp009922295, 95.0, 77.4, 0.09; GCA_903930255.1, s__Rhodoferax sp903930255, 95.0, 77.4, 0.12; GCA_903839085.1, s__Rhodoferax sp903839085, 95.0, 77.39, 0.15; GCF_013416775.1, s__Rhodoferax sp013416775, 95.0, 77.39, 0.19; GCA_002083775.1, s__Rhodoferax ferrireducens_A, 95.0, 77.38, 0.24; GCA_903928635.1, s__Rhodoferax sp903928635, 95.0, 77.35, 0.13; GCA_903905735.1, s__Rhodoferax sp903905735, 95.0, 77.34, 0.21; GCA_007280205.1, s__Rhodoferax sp007280205, 95.0, 77.33, 0.16; GCA_903870955.1, s__Rhodoferax sp903870955, 95.0, 77.32, 0.15; GCA_903906695.1, s__Rhodoferax sp903906695, 95.0, 77.26, 0.14; GCA_001871515.1, s__Rhodoferax sp001871515, 95.0, 77.21, 0.14; GCA_903938955.1, s__Rhodoferax sp903938955, 95.0, 77.18, 0.12; GCF_002017865.1, s__Rhodoferax fermentans, 95.0, 77.18, 0.19; GCA_002789915.1, s__Rhodoferax sp002789915, 95.0, 77.17, 0.15; GCA_903897005.1, s__Rhodoferax sp903897005, 95.0, 77.16, 0.15; GCF_001938565.1, s__Rhodoferax antarcticus, 95.0, 77.14, 0.18; GCF_006974105.1, s__Rhodoferax sp006974105, 95.0, 77.12, 0.15; GCA_003133245.1, s__Rhodoferax sp003133245, 95.0, 77.12, 0.11; GCA_903856025.1, s__Rhodoferax sp903856025, 95.0, 77.12, 0.12; GCA_903948045.1, s__Rhodoferax sp903948045, 95.0, 77.09, 0.15; GCA_903840825.1, s__Rhodoferax sp903840825, 95.0, 77.05, 0.14; GCA_903894475.1, s__Rhodoferax sp903894475, 95.0, 77.05, 0.15; GCA_002784245.1, s__Rhodoferax sp002784245, 95.0, 76.97, 0.18; GCA_009693325.1, s__Rhodoferax sp009693325, 95.0, 76.97, 0.11; GCA_903928325.1, s__Rhodoferax sp903928325, 95.0, 76.95, 0.15; GCA_002381045.1, s__Rhodoferax sp002381045, 95.0, 76.94, 0.13; GCA_009924455.1, s__Rhodoferax sp009924455, 95.0, 76.93, 0.14; GCA_903873485.1, s__Rhodoferax sp903873485, 95.0, 76.93, 0.17; GCA_014190675.1, s__Rhodoferax sp014190675, 95.0, 76.93, 0.13; GCA_903861575.1, s__Rhodoferax sp903861575, 95.0, 76.92, 0.13; GCA_903896425.1, s__Rhodoferax sp903896425, 95.0, 76.91, 0.12; GCA_903951445.1, s__Rhodoferax sp903951445, 95.0, 76.87, 0.11; GCA_903823025.1, s__Rhodoferax sp903823025, 95.0, 76.75, 0.09; GCA_903927295.1, s__Rhodoferax sp903927295, 95.0, 76.74, 0.14; GCA_903925725.1, s__Rhodoferax sp903925725, 95.0, 76.73, 0.11; GCA_903914985.1, s__Rhodoferax sp903914985, 95.0, 76.67, 0.13; GCA_903869595.1, s__Rhodoferax sp903869595, 95.0, 76.6, 0.12; GCA_903875275.1, s__Rhodoferax sp903875275, 95.0, 76.46, 0.1; GCA_005793295.1, s__Rhodoferax sp005793295, 95.0, 76.42, 0.07; GCA_007279715.1, s__Rhodoferax sp007279715, 95.0, 76.11, 0.05; GCA_903822205.1, s__Rhodoferax sp903822205, 95.0, 75.78, 0.05; GCA_903929815.1, s__Rhodoferax sp903929815, 95.0, 75.7, 0.04; GCA_903920405.1, s__Rhodoferax sp903920405, 95.0, 75.47, 0.03; GCF_000477435.1, s__Rhodoferax mobilis, 95.0, 75.3, 0.02	52.09	11	0.994069	N/A	Bacteria	58.4567	4937541	4.93754	No
Ga0485162_metabat2_ours.126	o__Burkholderiales (UID4000)	193	427	214	130	291	6	0	0	0	69.88	1.64	66.67	d__Bacteria;p__Proteobacteria;c__Gammaproteobacteria;o__Burkholderiales;f__Burkholderiaceae;g__Rhodoferax;s__	d__Bacteria	p__Proteobacteria	c__Gammaproteobacteria	o__Burkholderiales	f__Burkholderiaceae	g__Rhodoferax	s__	N/A	N/A	N/A	N/A	N/A	GCA_007279715.1	95	d__Bacteria;p__Proteobacteria;c__Gammaproteobacteria;o__Burkholderiales;f__Burkholderiaceae;g__Rhodoferax;s__Rhodoferax sp007279715	92.29	0.56	d__Bacteria;p__Proteobacteria;c__Gammaproteobacteria;o__Burkholderiales;f__Burkholderiaceae;g__Rhodoferax;s__	taxonomic classification defined by topology and ANI	N/A	GCA_005793295.1, s__Rhodoferax sp005793295, 95.0, 90.05, 0.83; GCA_004293725.1, s__Rhodoferax sp004293725, 95.0, 78.55, 0.14; GCA_903870955.1, s__Rhodoferax sp903870955, 95.0, 78.25, 0.15; GCA_903928635.1, s__Rhodoferax sp903928635, 95.0, 78.18, 0.27; GCF_005876985.1, s__Rhodoferax bucti, 95.0, 78.07, 0.21; GCF_001955715.1, s__Rhodoferax saidenbachensis, 95.0, 78.05, 0.22; GCA_903869595.1, s__Rhodoferax sp903869595, 95.0, 77.97, 0.27; GCA_002413825.1, s__Rhodoferax sp002413825, 95.0, 77.81, 0.16; GCA_013297935.1, s__Rhodoferax sp013297935, 95.0, 77.81, 0.21; GCA_002390825.1, s__Rhodoferax sp002390825, 95.0, 77.78, 0.17; GCF_002017865.1, s__Rhodoferax fermentans, 95.0, 77.76, 0.15; GCA_903845935.1, s__Rhodoferax sp903845935, 95.0, 77.75, 0.2; GCA_903886275.1, s__Rhodoferax sp903886275, 95.0, 77.74, 0.23; GCF_002251855.1, s__Rhodoferax sp002251855, 95.0, 77.73, 0.18; GCF_003347515.1, s__Rhodoferax sp003347515, 95.0, 77.72, 0.2; GCA_903859265.1, s__Rhodoferax sp903859265, 95.0, 77.72, 0.14; GCA_903863395.1, s__Rhodoferax sp903863395, 95.0, 77.68, 0.19; GCA_903960915.1, s__Rhodoferax sp903960915, 95.0, 77.67, 0.27; GCA_903954045.1, s__Rhodoferax sp903954045, 95.0, 77.67, 0.21; GCF_013416775.1, s__Rhodoferax sp013416775, 95.0, 77.63, 0.16; GCA_903958915.1, s__Rhodoferax sp903958915, 95.0, 77.63, 0.14; GCF_002163715.1, s__Rhodoferax sp002163715, 95.0, 77.62, 0.22; GCF_006974105.1, s__Rhodoferax sp006974105, 95.0, 77.62, 0.22; GCA_903914985.1, s__Rhodoferax sp903914985, 95.0, 77.61, 0.18; GCF_003415675.1, s__Rhodoferax sp003415675, 95.0, 77.57, 0.25; GCA_002422455.1, s__Rhodoferax sp002422455, 95.0, 77.57, 0.09; GCA_903951445.1, s__Rhodoferax sp903951445, 95.0, 77.56, 0.28; GCA_002256115.1, s__Rhodoferax sp002256115, 95.0, 77.54, 0.21; GCA_903886165.1, s__Rhodoferax sp903886165, 95.0, 77.53, 0.08; GCA_009925925.1, s__Rhodoferax sp009925925, 95.0, 77.49, 0.19; GCA_903876045.1, s__Rhodoferax sp903876045, 95.0, 77.49, 0.13; GCA_008015235.1, s__Rhodoferax sp008015235, 95.0, 77.47, 0.12; GCA_001770935.1, s__Rhodoferax sp001770935, 95.0, 77.43, 0.23; GCA_903864505.1, s__Rhodoferax sp903864505, 95.0, 77.41, 0.15; GCA_903920695.1, s__Rhodoferax sp903920695, 95.0, 77.4, 0.14; GCA_903828665.1, s__Rhodoferax sp903828665, 95.0, 77.37, 0.11; GCA_903945325.1, s__Rhodoferax sp903945325, 95.0, 77.35, 0.16; GCA_903897005.1, s__Rhodoferax sp903897005, 95.0, 77.34, 0.11; GCA_001871515.1, s__Rhodoferax sp001871515, 95.0, 77.33, 0.15; GCA_903897925.1, s__Rhodoferax sp903897925, 95.0, 77.32, 0.18; GCF_001938565.1, s__Rhodoferax antarcticus, 95.0, 77.29, 0.15; GCA_903894475.1, s__Rhodoferax sp903894475, 95.0, 77.28, 0.11; GCA_903905735.1, s__Rhodoferax sp903905735, 95.0, 77.26, 0.13; GCF_000013605.1, s__Rhodoferax ferrireducens, 95.0, 77.24, 0.2; GCF_002943465.1, s__Rhodoferax sp002943465, 95.0, 77.24, 0.26; GCA_001795455.1, s__Rhodoferax sp001795455, 95.0, 77.18, 0.24; GCA_903840825.1, s__Rhodoferax sp903840825, 95.0, 77.18, 0.12; GCA_012927445.1, s__Rhodoferax sp012927445, 95.0, 77.16, 0.21; GCA_903924955.1, s__Rhodoferax sp903924955, 95.0, 77.06, 0.2; GCA_903928325.1, s__Rhodoferax sp903928325, 95.0, 77.04, 0.17; GCA_003133245.1, s__Rhodoferax sp003133245, 95.0, 77.03, 0.13; GCA_903870065.1, s__Rhodoferax sp903870065, 95.0, 77.02, 0.12; GCA_011391645.1, s__Rhodoferax sp011391645, 95.0, 77.01, 0.15; GCA_009924455.1, s__Rhodoferax sp009924455, 95.0, 77.01, 0.16; GCA_002786915.1, s__Rhodoferax sp002786915, 95.0, 77.0, 0.13; GCA_002842265.1, s__Rhodoferax sp002842265, 95.0, 77.0, 0.13; GCA_903823025.1, s__Rhodoferax sp903823025, 95.0, 76.99, 0.21; GCA_002789915.1, s__Rhodoferax sp002789915, 95.0, 76.99, 0.16; GCA_903930255.1, s__Rhodoferax sp903930255, 95.0, 76.92, 0.12; GCA_013791765.1, s__Rhodoferax sp013791765, 95.0, 76.92, 0.16; GCA_903873485.1, s__Rhodoferax sp903873485, 95.0, 76.9, 0.11; GCA_903876735.1, s__Rhodoferax sp903876735, 95.0, 76.89, 0.16; GCA_014190675.1, s__Rhodoferax sp014190675, 95.0, 76.88, 0.17; GCA_009922295.1, s__Rhodoferax sp009922295, 95.0, 76.87, 0.11; GCA_903914175.1, s__Rhodoferax sp903914175, 95.0, 76.85, 0.13; GCA_010365055.1, s__Rhodoferax sp010365055, 95.0, 76.84, 0.19; GCA_001771065.1, s__Rhodoferax sp001771065, 95.0, 76.83, 0.15; GCA_903920405.1, s__Rhodoferax sp903920405, 95.0, 76.82, 0.04; GCA_903906695.1, s__Rhodoferax sp903906695, 95.0, 76.81, 0.1; GCA_002083775.1, s__Rhodoferax ferrireducens_A, 95.0, 76.81, 0.17; GCA_002784245.1, s__Rhodoferax sp002784245, 95.0, 76.71, 0.1; GCA_009693325.1, s__Rhodoferax sp009693325, 95.0, 76.7, 0.15; GCA_903948045.1, s__Rhodoferax sp903948045, 95.0, 76.63, 0.11; GCA_008080595.1, s__Rhodoferax sp008080595, 95.0, 76.6, 0.17; GCA_903944555.1, s__Rhodoferax sp903944555, 95.0, 76.55, 0.14; GCA_903839085.1, s__Rhodoferax sp903839085, 95.0, 76.53, 0.14; GCA_903938955.1, s__Rhodoferax sp903938955, 95.0, 76.48, 0.1; GCA_903861575.1, s__Rhodoferax sp903861575, 95.0, 76.48, 0.16; GCA_903853895.1, s__Rhodoferax sp903853895, 95.0, 76.45, 0.18; GCA_903896425.1, s__Rhodoferax sp903896425, 95.0, 76.43, 0.08; GCA_007280205.1, s__Rhodoferax sp007280205, 95.0, 76.4, 0.09; GCA_903875275.1, s__Rhodoferax sp903875275, 95.0, 76.38, 0.07; GCA_903925725.1, s__Rhodoferax sp903925725, 95.0, 76.24, 0.04; GCA_903822205.1, s__Rhodoferax sp903822205, 95.0, 76.18, 0.06; GCA_011391545.1, s__Rhodoferax sp011391545, 95.0, 76.16, 0.11; GCA_903927295.1, s__Rhodoferax sp903927295, 95.0, 76.16, 0.06; GCF_000477435.1, s__Rhodoferax mobilis, 95.0, 76.08, 0.03; GCA_903929815.1, s__Rhodoferax sp903929815, 95.0, 75.95, 0.08; GCA_903856025.1, s__Rhodoferax sp903856025, 95.0, 75.92, 0.07; GCA_002381045.1, s__Rhodoferax sp002381045, 95.0, 75.82, 0.11	58.15	11	0.996211	Genome not assigned to closest species as it falls outside its pre-defined ANI radius	Bacteria	53.7577	1739181	1.73918	Yes
Ga0485165_metabat2_ours.104_sub	o__Burkholderiales (UID4000)	193	427	214	160	238	27	2	0	0	61.84	8.44	42.42	d__Bacteria;p__Proteobacteria;c__Gammaproteobacteria;o__Burkholderiales;f__Burkholderiaceae;g__Rhodoferax;s__	d__Bacteria	p__Proteobacteria	c__Gammaproteobacteria	o__Burkholderiales	f__Burkholderiaceae	g__Rhodoferax	s__	N/A	N/A	N/A	N/A	N/A	GCA_903945325.1	95	d__Bacteria;p__Proteobacteria;c__Gammaproteobacteria;o__Burkholderiales;f__Burkholderiaceae;g__Rhodoferax;s__Rhodoferax sp903945325	83.66	0.6	d__Bacteria;p__Proteobacteria;c__Gammaproteobacteria;o__Burkholderiales;f__Burkholderiaceae;g__Rhodoferax;s__	taxonomic classification defined by topology and ANI	N/A	GCA_903924955.1, s__Rhodoferax sp903924955, 95.0, 80.38, 0.51; GCA_903853895.1, s__Rhodoferax sp903853895, 95.0, 80.38, 0.45; GCA_903958915.1, s__Rhodoferax sp903958915, 95.0, 79.91, 0.2; GCA_903870065.1, s__Rhodoferax sp903870065, 95.0, 79.19, 0.31; GCA_903954045.1, s__Rhodoferax sp903954045, 95.0, 78.68, 0.26; GCA_903863395.1, s__Rhodoferax sp903863395, 95.0, 78.53, 0.26; GCF_003415675.1, s__Rhodoferax sp003415675, 95.0, 78.51, 0.26; GCF_002251855.1, s__Rhodoferax sp002251855, 95.0, 78.48, 0.24; GCA_001795455.1, s__Rhodoferax sp001795455, 95.0, 78.37, 0.26; GCF_001955715.1, s__Rhodoferax saidenbachensis, 95.0, 78.35, 0.29; GCA_004293725.1, s__Rhodoferax sp004293725, 95.0, 78.35, 0.14; GCA_903886275.1, s__Rhodoferax sp903886275, 95.0, 78.32, 0.26; GCF_003347515.1, s__Rhodoferax sp003347515, 95.0, 78.28, 0.29; GCA_008080595.1, s__Rhodoferax sp008080595, 95.0, 78.25, 0.21; GCF_005876985.1, s__Rhodoferax bucti, 95.0, 78.19, 0.21; GCF_002943465.1, s__Rhodoferax sp002943465, 95.0, 78.13, 0.3; GCA_001770935.1, s__Rhodoferax sp001770935, 95.0, 78.08, 0.3; GCA_903870955.1, s__Rhodoferax sp903870955, 95.0, 78.03, 0.16; GCA_013297935.1, s__Rhodoferax sp013297935, 95.0, 78.01, 0.2; GCA_008015235.1, s__Rhodoferax sp008015235, 95.0, 78.01, 0.22; GCA_903845935.1, s__Rhodoferax sp903845935, 95.0, 77.98, 0.23; GCA_903864505.1, s__Rhodoferax sp903864505, 95.0, 77.95, 0.23; GCA_012927445.1, s__Rhodoferax sp012927445, 95.0, 77.93, 0.2; GCA_002413825.1, s__Rhodoferax sp002413825, 95.0, 77.91, 0.24; GCA_903886165.1, s__Rhodoferax sp903886165, 95.0, 77.91, 0.14; GCA_903828665.1, s__Rhodoferax sp903828665, 95.0, 77.9, 0.18; GCA_009925925.1, s__Rhodoferax sp009925925, 95.0, 77.89, 0.18; GCA_903876045.1, s__Rhodoferax sp903876045, 95.0, 77.89, 0.21; GCF_002163715.1, s__Rhodoferax sp002163715, 95.0, 77.87, 0.2; GCA_001771065.1, s__Rhodoferax sp001771065, 95.0, 77.86, 0.2; GCA_002256115.1, s__Rhodoferax sp002256115, 95.0, 77.85, 0.25; GCA_903905735.1, s__Rhodoferax sp903905735, 95.0, 77.79, 0.24; GCA_002422455.1, s__Rhodoferax sp002422455, 95.0, 77.79, 0.12; GCA_903897925.1, s__Rhodoferax sp903897925, 95.0, 77.77, 0.19; GCA_903930255.1, s__Rhodoferax sp903930255, 95.0, 77.76, 0.14; GCA_903859265.1, s__Rhodoferax sp903859265, 95.0, 77.66, 0.08; GCA_002390825.1, s__Rhodoferax sp002390825, 95.0, 77.66, 0.18; GCA_903944555.1, s__Rhodoferax sp903944555, 95.0, 77.65, 0.17; GCF_013416775.1, s__Rhodoferax sp013416775, 95.0, 77.56, 0.2; GCF_002017865.1, s__Rhodoferax fermentans, 95.0, 77.51, 0.22; GCF_006974105.1, s__Rhodoferax sp006974105, 95.0, 77.5, 0.17; GCA_011391545.1, s__Rhodoferax sp011391545, 95.0, 77.5, 0.17; GCA_009922295.1, s__Rhodoferax sp009922295, 95.0, 77.47, 0.11; GCA_903894475.1, s__Rhodoferax sp903894475, 95.0, 77.45, 0.18; GCA_013791765.1, s__Rhodoferax sp013791765, 95.0, 77.45, 0.21; GCF_000013605.1, s__Rhodoferax ferrireducens, 95.0, 77.43, 0.22; GCA_002842265.1, s__Rhodoferax sp002842265, 95.0, 77.41, 0.18; GCF_001938565.1, s__Rhodoferax antarcticus, 95.0, 77.39, 0.19; GCA_903928325.1, s__Rhodoferax sp903928325, 95.0, 77.38, 0.09; GCA_903960915.1, s__Rhodoferax sp903960915, 95.0, 77.38, 0.21; GCA_011391645.1, s__Rhodoferax sp011391645, 95.0, 77.35, 0.19; GCA_903928635.1, s__Rhodoferax sp903928635, 95.0, 77.28, 0.13; GCA_002381045.1, s__Rhodoferax sp002381045, 95.0, 77.25, 0.15; GCA_002786915.1, s__Rhodoferax sp002786915, 95.0, 77.25, 0.16; GCA_009693325.1, s__Rhodoferax sp009693325, 95.0, 77.23, 0.11; GCA_002083775.1, s__Rhodoferax ferrireducens_A, 95.0, 77.22, 0.22; GCA_001871515.1, s__Rhodoferax sp001871515, 95.0, 77.22, 0.16; GCA_010365055.1, s__Rhodoferax sp010365055, 95.0, 77.22, 0.22; GCA_903948045.1, s__Rhodoferax sp903948045, 95.0, 77.2, 0.14; GCA_002789915.1, s__Rhodoferax sp002789915, 95.0, 77.2, 0.15; GCA_903839085.1, s__Rhodoferax sp903839085, 95.0, 77.19, 0.2; GCA_903914175.1, s__Rhodoferax sp903914175, 95.0, 77.16, 0.18; GCA_903876735.1, s__Rhodoferax sp903876735, 95.0, 77.14, 0.21; GCA_903856025.1, s__Rhodoferax sp903856025, 95.0, 77.11, 0.13; GCA_007280205.1, s__Rhodoferax sp007280205, 95.0, 77.09, 0.19; GCA_903873485.1, s__Rhodoferax sp903873485, 95.0, 77.04, 0.22; GCF_000477435.1, s__Rhodoferax mobilis, 95.0, 77.03, 0.02; GCA_903861575.1, s__Rhodoferax sp903861575, 95.0, 77.01, 0.09; GCA_903927295.1, s__Rhodoferax sp903927295, 95.0, 77.0, 0.16; GCA_903920695.1, s__Rhodoferax sp903920695, 95.0, 76.97, 0.22; GCA_903869595.1, s__Rhodoferax sp903869595, 95.0, 76.95, 0.16; GCA_903938955.1, s__Rhodoferax sp903938955, 95.0, 76.93, 0.15; GCA_903897005.1, s__Rhodoferax sp903897005, 95.0, 76.92, 0.19; GCA_903823025.1, s__Rhodoferax sp903823025, 95.0, 76.92, 0.12; GCA_903925725.1, s__Rhodoferax sp903925725, 95.0, 76.91, 0.13; GCA_003133245.1, s__Rhodoferax sp003133245, 95.0, 76.87, 0.12; GCA_014190675.1, s__Rhodoferax sp014190675, 95.0, 76.86, 0.16; GCA_009924455.1, s__Rhodoferax sp009924455, 95.0, 76.85, 0.09; GCA_903951445.1, s__Rhodoferax sp903951445, 95.0, 76.78, 0.12; GCA_903840825.1, s__Rhodoferax sp903840825, 95.0, 76.74, 0.1; GCA_903896425.1, s__Rhodoferax sp903896425, 95.0, 76.72, 0.12; GCA_002784245.1, s__Rhodoferax sp002784245, 95.0, 76.69, 0.12; GCA_903906695.1, s__Rhodoferax sp903906695, 95.0, 76.63, 0.15; GCA_903929815.1, s__Rhodoferax sp903929815, 95.0, 76.49, 0.04; GCA_903914985.1, s__Rhodoferax sp903914985, 95.0, 76.43, 0.1; GCA_005793295.1, s__Rhodoferax sp005793295, 95.0, 76.22, 0.05; GCA_903920405.1, s__Rhodoferax sp903920405, 95.0, 76.19, 0.03; GCA_007279715.1, s__Rhodoferax sp007279715, 95.0, 76.15, 0.04; GCA_903875275.1, s__Rhodoferax sp903875275, 95.0, 76.09, 0.09; GCA_903822205.1, s__Rhodoferax sp903822205, 95.0, 75.57, 0.06	53.09	11	0.99392	N/A	Bacteria	58.4217	3446390	3.44639	No
Ga0485169_maxbin.078	o__Burkholderiales (UID4000)	193	427	214	61	347	19	0	0	0	85.31	3.9	42.11	d__Bacteria;p__Proteobacteria;c__Gammaproteobacteria;o__Burkholderiales;f__Burkholderiaceae;g__Rhodoferax;s__	d__Bacteria	p__Proteobacteria	c__Gammaproteobacteria	o__Burkholderiales	f__Burkholderiaceae	g__Rhodoferax	s__	N/A	N/A	N/A	N/A	N/A	N/A	N/A	N/A	N/A	N/A	d__Bacteria;p__Proteobacteria;c__Gammaproteobacteria;o__Burkholderiales;f__Burkholderiaceae;g__Rhodoferax;s__	ANI	N/A	GCA_002842265.1, s__Rhodoferax sp002842265, 95.0, 79.46, 0.37; GCA_002083775.1, s__Rhodoferax ferrireducens_A, 95.0, 79.42, 0.5; GCA_903886165.1, s__Rhodoferax sp903886165, 95.0, 79.28, 0.33; GCA_001871515.1, s__Rhodoferax sp001871515, 95.0, 79.04, 0.38; GCA_008080595.1, s__Rhodoferax sp008080595, 95.0, 79.01, 0.47; GCA_001771065.1, s__Rhodoferax sp001771065, 95.0, 78.98, 0.4; GCF_013416775.1, s__Rhodoferax sp013416775, 95.0, 78.96, 0.4; GCA_011391545.1, s__Rhodoferax sp011391545, 95.0, 78.85, 0.34; GCF_002017865.1, s__Rhodoferax fermentans, 95.0, 78.83, 0.4; GCA_002789915.1, s__Rhodoferax sp002789915, 95.0, 78.73, 0.33; GCA_011391645.1, s__Rhodoferax sp011391645, 95.0, 78.7, 0.37; GCF_001938565.1, s__Rhodoferax antarcticus, 95.0, 78.66, 0.39; GCA_903905735.1, s__Rhodoferax sp903905735, 95.0, 78.65, 0.43; GCA_903873485.1, s__Rhodoferax sp903873485, 95.0, 78.59, 0.41; GCA_903856025.1, s__Rhodoferax sp903856025, 95.0, 78.39, 0.32; GCA_002381045.1, s__Rhodoferax sp002381045, 95.0, 78.34, 0.34; GCA_002786915.1, s__Rhodoferax sp002786915, 95.0, 78.24, 0.34; GCF_000013605.1, s__Rhodoferax ferrireducens, 95.0, 77.98, 0.33; GCF_003415675.1, s__Rhodoferax sp003415675, 95.0, 77.96, 0.28; GCA_903960915.1, s__Rhodoferax sp903960915, 95.0, 77.94, 0.27; GCA_002784245.1, s__Rhodoferax sp002784245, 95.0, 77.92, 0.22; GCA_903938955.1, s__Rhodoferax sp903938955, 95.0, 77.9, 0.22; GCA_012927445.1, s__Rhodoferax sp012927445, 95.0, 77.86, 0.31; GCA_001770935.1, s__Rhodoferax sp001770935, 95.0, 77.85, 0.33; GCA_903920695.1, s__Rhodoferax sp903920695, 95.0, 77.8, 0.2; GCF_003347515.1, s__Rhodoferax sp003347515, 95.0, 77.75, 0.37; GCA_903928635.1, s__Rhodoferax sp903928635, 95.0, 77.7, 0.17; GCA_010365055.1, s__Rhodoferax sp010365055, 95.0, 77.68, 0.31; GCA_903828665.1, s__Rhodoferax sp903828665, 95.0, 77.67, 0.19; GCA_002413825.1, s__Rhodoferax sp002413825, 95.0, 77.67, 0.29; GCA_903930255.1, s__Rhodoferax sp903930255, 95.0, 77.63, 0.29; GCF_001955715.1, s__Rhodoferax saidenbachensis, 95.0, 77.58, 0.28; GCA_013791765.1, s__Rhodoferax sp013791765, 95.0, 77.57, 0.32; GCF_002943465.1, s__Rhodoferax sp002943465, 95.0, 77.55, 0.28; GCA_903945325.1, s__Rhodoferax sp903945325, 95.0, 77.54, 0.27; GCA_002422455.1, s__Rhodoferax sp002422455, 95.0, 77.52, 0.14; GCA_903886275.1, s__Rhodoferax sp903886275, 95.0, 77.5, 0.29; GCA_903859265.1, s__Rhodoferax sp903859265, 95.0, 77.5, 0.1; GCA_002256115.1, s__Rhodoferax sp002256115, 95.0, 77.49, 0.26; GCF_005876985.1, s__Rhodoferax bucti, 95.0, 77.47, 0.26; GCA_004293725.1, s__Rhodoferax sp004293725, 95.0, 77.46, 0.15; GCF_002163715.1, s__Rhodoferax sp002163715, 95.0, 77.39, 0.19; GCA_903897005.1, s__Rhodoferax sp903897005, 95.0, 77.38, 0.17; GCF_006974105.1, s__Rhodoferax sp006974105, 95.0, 77.38, 0.2; GCA_903924955.1, s__Rhodoferax sp903924955, 95.0, 77.38, 0.22; GCA_001795455.1, s__Rhodoferax sp001795455, 95.0, 77.37, 0.27; GCA_903876735.1, s__Rhodoferax sp903876735, 95.0, 77.36, 0.24; GCA_008015235.1, s__Rhodoferax sp008015235, 95.0, 77.36, 0.22; GCA_903840825.1, s__Rhodoferax sp903840825, 95.0, 77.35, 0.17; GCA_009922295.1, s__Rhodoferax sp009922295, 95.0, 77.33, 0.13; GCA_009924455.1, s__Rhodoferax sp009924455, 95.0, 77.33, 0.13; GCA_009693325.1, s__Rhodoferax sp009693325, 95.0, 77.33, 0.16; GCA_903823025.1, s__Rhodoferax sp903823025, 95.0, 77.32, 0.23; GCA_903845935.1, s__Rhodoferax sp903845935, 95.0, 77.28, 0.27; GCA_014190675.1, s__Rhodoferax sp014190675, 95.0, 77.24, 0.22; GCA_903925725.1, s__Rhodoferax sp903925725, 95.0, 77.23, 0.11; GCA_003133245.1, s__Rhodoferax sp003133245, 95.0, 77.23, 0.19; GCA_903896425.1, s__Rhodoferax sp903896425, 95.0, 77.22, 0.15; GCA_903954045.1, s__Rhodoferax sp903954045, 95.0, 77.22, 0.21; GCA_903894475.1, s__Rhodoferax sp903894475, 95.0, 77.2, 0.17; GCA_013297935.1, s__Rhodoferax sp013297935, 95.0, 77.2, 0.24; GCA_903863395.1, s__Rhodoferax sp903863395, 95.0, 77.19, 0.23; GCA_007280205.1, s__Rhodoferax sp007280205, 95.0, 77.18, 0.16; GCA_903864505.1, s__Rhodoferax sp903864505, 95.0, 77.17, 0.17; GCA_903897925.1, s__Rhodoferax sp903897925, 95.0, 77.16, 0.23; GCA_903944555.1, s__Rhodoferax sp903944555, 95.0, 77.12, 0.17; GCA_903914175.1, s__Rhodoferax sp903914175, 95.0, 77.11, 0.21; GCA_903906695.1, s__Rhodoferax sp903906695, 95.0, 77.09, 0.16; GCF_002251855.1, s__Rhodoferax sp002251855, 95.0, 77.09, 0.27; GCA_903839085.1, s__Rhodoferax sp903839085, 95.0, 77.07, 0.23; GCA_903876045.1, s__Rhodoferax sp903876045, 95.0, 77.04, 0.16; GCA_903861575.1, s__Rhodoferax sp903861575, 95.0, 77.0, 0.13; GCA_002390825.1, s__Rhodoferax sp002390825, 95.0, 77.0, 0.18; GCA_903948045.1, s__Rhodoferax sp903948045, 95.0, 76.98, 0.2; GCA_903853895.1, s__Rhodoferax sp903853895, 95.0, 76.98, 0.24; GCA_903870065.1, s__Rhodoferax sp903870065, 95.0, 76.96, 0.17; GCA_009925925.1, s__Rhodoferax sp009925925, 95.0, 76.88, 0.23; GCA_903951445.1, s__Rhodoferax sp903951445, 95.0, 76.81, 0.14; GCA_903927295.1, s__Rhodoferax sp903927295, 95.0, 76.72, 0.15; GCA_903958915.1, s__Rhodoferax sp903958915, 95.0, 76.72, 0.15; GCA_903869595.1, s__Rhodoferax sp903869595, 95.0, 76.72, 0.14; GCA_903870955.1, s__Rhodoferax sp903870955, 95.0, 76.68, 0.16; GCA_903914985.1, s__Rhodoferax sp903914985, 95.0, 76.53, 0.11; GCA_903929815.1, s__Rhodoferax sp903929815, 95.0, 76.45, 0.1; GCA_903928325.1, s__Rhodoferax sp903928325, 95.0, 76.45, 0.11; GCA_007279715.1, s__Rhodoferax sp007279715, 95.0, 76.42, 0.05; GCA_903875275.1, s__Rhodoferax sp903875275, 95.0, 76.38, 0.11; GCA_005793295.1, s__Rhodoferax sp005793295, 95.0, 76.27, 0.05; GCA_903822205.1, s__Rhodoferax sp903822205, 95.0, 76.11, 0.13; GCA_903920405.1, s__Rhodoferax sp903920405, 95.0, 76.0, 0.08; GCF_000477435.1, s__Rhodoferax mobilis, 95.0, 75.86, 0.05	76.67	11	0.978552	N/A	Bacteria	57.8613	3838507	3.83851	No
Ga0485164_metabat1.042_sub	o__Burkholderiales (UID4000)	193	427	214	64	353	10	0	0	0	84.27	3.21	80	d__Bacteria;p__Proteobacteria;c__Gammaproteobacteria;o__Burkholderiales;f__Burkholderiaceae;g__Rhodoferax;s__Rhodoferax sp007280205	d__Bacteria	p__Proteobacteria	c__Gammaproteobacteria	o__Burkholderiales	f__Burkholderiaceae	g__Rhodoferax	s__Rhodoferax sp007280205	GCA_007280205.1	95	d__Bacteria;p__Proteobacteria;c__Gammaproteobacteria;o__Burkholderiales;f__Burkholderiaceae;g__Rhodoferax;s__Rhodoferax sp007280205	96.58	0.77	GCA_007280205.1	95	d__Bacteria;p__Proteobacteria;c__Gammaproteobacteria;o__Burkholderiales;f__Burkholderiaceae;g__Rhodoferax;s__Rhodoferax sp007280205	96.58	0.77	d__Bacteria;p__Proteobacteria;c__Gammaproteobacteria;o__Burkholderiales;f__Burkholderiaceae;g__Rhodoferax;s__	taxonomic classification defined by topology and ANI	topological placement and ANI have congruent species assignments	GCA_903897005.1, s__Rhodoferax sp903897005, 95.0, 92.04, 0.72; GCA_903894475.1, s__Rhodoferax sp903894475, 95.0, 87.59, 0.73; GCA_903927295.1, s__Rhodoferax sp903927295, 95.0, 84.22, 0.64; GCA_903925725.1, s__Rhodoferax sp903925725, 95.0, 84.21, 0.55; GCA_903875275.1, s__Rhodoferax sp903875275, 95.0, 81.32, 0.49; GCA_903839085.1, s__Rhodoferax sp903839085, 95.0, 80.9, 0.58; GCA_903906695.1, s__Rhodoferax sp903906695, 95.0, 80.39, 0.52; GCA_903828665.1, s__Rhodoferax sp903828665, 95.0, 80.15, 0.48; GCA_903914175.1, s__Rhodoferax sp903914175, 95.0, 79.95, 0.51; GCA_903876735.1, s__Rhodoferax sp903876735, 95.0, 79.83, 0.52; GCA_903920695.1, s__Rhodoferax sp903920695, 95.0, 79.73, 0.52; GCA_903896425.1, s__Rhodoferax sp903896425, 95.0, 79.14, 0.39; GCA_002413825.1, s__Rhodoferax sp002413825, 95.0, 78.79, 0.38; GCA_002422455.1, s__Rhodoferax sp002422455, 95.0, 78.61, 0.23; GCA_010365055.1, s__Rhodoferax sp010365055, 95.0, 78.49, 0.34; GCF_003347515.1, s__Rhodoferax sp003347515, 95.0, 78.45, 0.42; GCA_012927445.1, s__Rhodoferax sp012927445, 95.0, 78.44, 0.34; GCA_903863395.1, s__Rhodoferax sp903863395, 95.0, 78.42, 0.31; GCF_000013605.1, s__Rhodoferax ferrireducens, 95.0, 78.35, 0.36; GCA_013791765.1, s__Rhodoferax sp013791765, 95.0, 78.31, 0.34; GCA_903845935.1, s__Rhodoferax sp903845935, 95.0, 78.3, 0.26; GCA_903897925.1, s__Rhodoferax sp903897925, 95.0, 78.22, 0.21; GCA_003133245.1, s__Rhodoferax sp003133245, 95.0, 78.14, 0.27; GCA_903864505.1, s__Rhodoferax sp903864505, 95.0, 78.11, 0.23; GCA_002789915.1, s__Rhodoferax sp002789915, 95.0, 77.99, 0.22; GCA_001770935.1, s__Rhodoferax sp001770935, 95.0, 77.95, 0.27; GCA_903886275.1, s__Rhodoferax sp903886275, 95.0, 77.94, 0.28; GCF_003415675.1, s__Rhodoferax sp003415675, 95.0, 77.93, 0.29; GCA_903960915.1, s__Rhodoferax sp903960915, 95.0, 77.92, 0.28; GCF_001955715.1, s__Rhodoferax saidenbachensis, 95.0, 77.85, 0.25; GCA_002842265.1, s__Rhodoferax sp002842265, 95.0, 77.84, 0.24; GCA_903945325.1, s__Rhodoferax sp903945325, 95.0, 77.83, 0.24; GCA_011391645.1, s__Rhodoferax sp011391645, 95.0, 77.83, 0.23; GCA_903938955.1, s__Rhodoferax sp903938955, 95.0, 77.81, 0.18; GCA_014190675.1, s__Rhodoferax sp014190675, 95.0, 77.78, 0.23; GCA_002083775.1, s__Rhodoferax ferrireducens_A, 95.0, 77.77, 0.26; GCA_001795455.1, s__Rhodoferax sp001795455, 95.0, 77.76, 0.26; GCA_001771065.1, s__Rhodoferax sp001771065, 95.0, 77.76, 0.25; GCA_009693325.1, s__Rhodoferax sp009693325, 95.0, 77.75, 0.2; GCF_002943465.1, s__Rhodoferax sp002943465, 95.0, 77.7, 0.25; GCA_002786915.1, s__Rhodoferax sp002786915, 95.0, 77.66, 0.24; GCF_002017865.1, s__Rhodoferax fermentans, 95.0, 77.64, 0.28; GCA_903948045.1, s__Rhodoferax sp903948045, 95.0, 77.64, 0.23; GCA_903905735.1, s__Rhodoferax sp903905735, 95.0, 77.61, 0.27; GCA_903873485.1, s__Rhodoferax sp903873485, 95.0, 77.59, 0.26; GCA_008015235.1, s__Rhodoferax sp008015235, 95.0, 77.58, 0.24; GCF_005876985.1, s__Rhodoferax bucti, 95.0, 77.57, 0.21; GCA_011391545.1, s__Rhodoferax sp011391545, 95.0, 77.56, 0.24; GCA_903840825.1, s__Rhodoferax sp903840825, 95.0, 77.56, 0.15; GCA_009922295.1, s__Rhodoferax sp009922295, 95.0, 77.51, 0.14; GCA_009925925.1, s__Rhodoferax sp009925925, 95.0, 77.51, 0.17; GCA_903853895.1, s__Rhodoferax sp903853895, 95.0, 77.47, 0.27; GCF_013416775.1, s__Rhodoferax sp013416775, 95.0, 77.46, 0.27; GCA_903924955.1, s__Rhodoferax sp903924955, 95.0, 77.38, 0.22; GCF_002163715.1, s__Rhodoferax sp002163715, 95.0, 77.36, 0.19; GCF_002251855.1, s__Rhodoferax sp002251855, 95.0, 77.32, 0.22; GCA_002256115.1, s__Rhodoferax sp002256115, 95.0, 77.32, 0.17; GCA_903928635.1, s__Rhodoferax sp903928635, 95.0, 77.31, 0.16; GCA_009924455.1, s__Rhodoferax sp009924455, 95.0, 77.28, 0.14; GCA_002784245.1, s__Rhodoferax sp002784245, 95.0, 77.27, 0.18; GCA_004293725.1, s__Rhodoferax sp004293725, 95.0, 77.25, 0.15; GCA_903823025.1, s__Rhodoferax sp903823025, 95.0, 77.24, 0.17; GCF_001938565.1, s__Rhodoferax antarcticus, 95.0, 77.22, 0.22; GCA_903954045.1, s__Rhodoferax sp903954045, 95.0, 77.21, 0.19; GCA_013297935.1, s__Rhodoferax sp013297935, 95.0, 77.18, 0.17; GCA_903870065.1, s__Rhodoferax sp903870065, 95.0, 77.17, 0.15; GCA_001871515.1, s__Rhodoferax sp001871515, 95.0, 77.16, 0.17; GCA_008080595.1, s__Rhodoferax sp008080595, 95.0, 77.13, 0.23; GCA_903958915.1, s__Rhodoferax sp903958915, 95.0, 77.12, 0.16; GCA_903859265.1, s__Rhodoferax sp903859265, 95.0, 77.07, 0.1; GCA_903870955.1, s__Rhodoferax sp903870955, 95.0, 77.06, 0.15; GCA_903886165.1, s__Rhodoferax sp903886165, 95.0, 77.04, 0.14; GCA_903876045.1, s__Rhodoferax sp903876045, 95.0, 77.04, 0.19; GCA_903856025.1, s__Rhodoferax sp903856025, 95.0, 76.99, 0.18; GCA_903944555.1, s__Rhodoferax sp903944555, 95.0, 76.94, 0.16; GCA_002390825.1, s__Rhodoferax sp002390825, 95.0, 76.93, 0.17; GCA_002381045.1, s__Rhodoferax sp002381045, 95.0, 76.84, 0.17; GCF_006974105.1, s__Rhodoferax sp006974105, 95.0, 76.74, 0.15; GCA_903861575.1, s__Rhodoferax sp903861575, 95.0, 76.72, 0.12; GCA_903869595.1, s__Rhodoferax sp903869595, 95.0, 76.72, 0.17; GCA_903928325.1, s__Rhodoferax sp903928325, 95.0, 76.59, 0.12; GCA_903930255.1, s__Rhodoferax sp903930255, 95.0, 76.57, 0.15; GCA_903951445.1, s__Rhodoferax sp903951445, 95.0, 76.53, 0.15; GCA_007279715.1, s__Rhodoferax sp007279715, 95.0, 76.52, 0.06; GCA_903914985.1, s__Rhodoferax sp903914985, 95.0, 76.49, 0.09; GCA_903822205.1, s__Rhodoferax sp903822205, 95.0, 76.37, 0.08; GCF_000477435.1, s__Rhodoferax mobilis, 95.0, 76.35, 0.04; GCA_005793295.1, s__Rhodoferax sp005793295, 95.0, 75.99, 0.05; GCA_903920405.1, s__Rhodoferax sp903920405, 95.0, 75.73, 0.05; GCA_903929815.1, s__Rhodoferax sp903929815, 95.0, 75.61, 0.04	73.65	11	N/A	N/A	Bacteria	60.6551	3358579	3.35858	No
Ga0485157_metabat2_ours.088	o__Burkholderiales (UID4000)	193	426	214	69	347	10	0	0	0	80.11	1.72	40	d__Bacteria;p__Proteobacteria;c__Gammaproteobacteria;o__Burkholderiales;f__Burkholderiaceae;g__Rubrivivax;s__	d__Bacteria	p__Proteobacteria	c__Gammaproteobacteria	o__Burkholderiales	f__Burkholderiaceae	g__Rubrivivax	s__	N/A	N/A	N/A	N/A	N/A	GCA_011391855.1	95	d__Bacteria;p__Proteobacteria;c__Gammaproteobacteria;o__Burkholderiales;f__Burkholderiaceae;g__Rubrivivax;s__Rubrivivax sp011391855	80.5	0.38	d__Bacteria;p__Proteobacteria;c__Gammaproteobacteria;o__Burkholderiales;f__Burkholderiaceae;g__Rubrivivax;s__	taxonomic classification defined by topology and ANI	N/A	GCF_001295905.1, s__Rubrivivax sp001295905, 95.0, 80.55, 0.57; GCF_004016505.1, s__Rubrivivax sp004016505, 95.0, 80.45, 0.57; GCF_001295865.1, s__Rubrivivax sp001295865, 95.0, 80.41, 0.54; GCA_013822265.1, s__Rubrivivax sp013822265, 95.0, 80.17, 0.55; GCA_903914615.1, s__Rubrivivax sp903914615, 95.0, 80.08, 0.52; GCA_903822435.1, s__Rubrivivax sp903822435, 95.0, 79.63, 0.47; GCA_903828235.1, s__Rubrivivax sp903828235, 95.0, 79.6, 0.53; GCF_004016515.1, s__Rubrivivax albus, 95.0, 78.94, 0.49; GCA_903938815.1, s__Rubrivivax sp903938815, 95.0, 78.86, 0.47; GCA_001464055.1, s__Rubrivivax sp001464055, 95.0, 78.8, 0.48; GCF_000190375.1, s__Rubrivivax benzoatilyticus, 95.0, 78.68, 0.41; GCA_001725505.1, s__Rubrivivax sp001725505, 95.0, 78.61, 0.36; GCA_903885585.1, s__Rubrivivax sp903885585, 95.0, 78.54, 0.34; GCF_004340905.1, s__Rubrivivax gelatinosus, 95.0, 78.49, 0.44; GCF_000284255.1, s__Rubrivivax gelatinosus_A, 95.0, 78.49, 0.44; GCA_001724995.1, s__Rubrivivax sp001724995, 95.0, 78.28, 0.35; GCA_903834645.1, s__Rubrivivax sp903834645, 95.0, 77.79, 0.27; GCA_011525985.1, s__Rubrivivax sp011525985, 95.0, 77.68, 0.25; GCA_903876715.1, s__Rubrivivax sp903876715, 95.0, 77.63, 0.31; GCA_009923895.1, s__Rubrivivax sp009923895, 95.0, 77.26, 0.15	74.93	11	0.975934	N/A	Bacteria	67.1847	4460651	4.46065	Yes
Ga0485160_maxbin.093	o__Burkholderiales (UID4000)	193	426	214	77	326	23	0	0	0	78.77	5.6	78.26	d__Bacteria;p__Proteobacteria;c__Gammaproteobacteria;o__Burkholderiales;f__Burkholderiaceae;g__Rubrivivax;s__	d__Bacteria	p__Proteobacteria	c__Gammaproteobacteria	o__Burkholderiales	f__Burkholderiaceae	g__Rubrivivax	s__	N/A	N/A	N/A	N/A	N/A	GCA_903885585.1	95	d__Bacteria;p__Proteobacteria;c__Gammaproteobacteria;o__Burkholderiales;f__Burkholderiaceae;g__Rubrivivax;s__Rubrivivax sp903885585	85.79	0.69	d__Bacteria;p__Proteobacteria;c__Gammaproteobacteria;o__Burkholderiales;f__Burkholderiaceae;g__Rubrivivax;s__	taxonomic classification defined by topology and ANI	N/A	GCA_903876715.1, s__Rubrivivax sp903876715, 95.0, 80.09, 0.48; GCF_004016505.1, s__Rubrivivax sp004016505, 95.0, 79.95, 0.46; GCA_903828235.1, s__Rubrivivax sp903828235, 95.0, 79.79, 0.51; GCA_903938815.1, s__Rubrivivax sp903938815, 95.0, 79.74, 0.47; GCA_903834645.1, s__Rubrivivax sp903834645, 95.0, 79.66, 0.39; GCF_004016515.1, s__Rubrivivax albus, 95.0, 79.65, 0.48; GCF_001295865.1, s__Rubrivivax sp001295865, 95.0, 79.59, 0.42; GCF_001295905.1, s__Rubrivivax sp001295905, 95.0, 79.28, 0.51; GCA_903914615.1, s__Rubrivivax sp903914615, 95.0, 79.21, 0.43; GCA_011391855.1, s__Rubrivivax sp011391855, 95.0, 79.18, 0.32; GCA_013822265.1, s__Rubrivivax sp013822265, 95.0, 79.15, 0.43; GCA_903822435.1, s__Rubrivivax sp903822435, 95.0, 79.14, 0.43; GCF_004340905.1, s__Rubrivivax gelatinosus, 95.0, 78.9, 0.42; GCA_001725505.1, s__Rubrivivax sp001725505, 95.0, 78.87, 0.36; GCF_000190375.1, s__Rubrivivax benzoatilyticus, 95.0, 78.81, 0.43; GCF_000284255.1, s__Rubrivivax gelatinosus_A, 95.0, 78.74, 0.45; GCA_001464055.1, s__Rubrivivax sp001464055, 95.0, 78.65, 0.42; GCA_001724995.1, s__Rubrivivax sp001724995, 95.0, 78.49, 0.36; GCA_009923895.1, s__Rubrivivax sp009923895, 95.0, 78.15, 0.12; GCA_011525985.1, s__Rubrivivax sp011525985, 95.0, 77.69, 0.21	66.9	11	0.986383	Genome not assigned to closest species as it falls outside its pre-defined ANI radius	Bacteria	67.8711	3719065	3.71907	No
Ga0485160_metabat2_ours.079_sub	o__Burkholderiales (UID4000)	193	426	214	202	219	5	0	0	0	51.62	1.04	40	d__Bacteria;p__Proteobacteria;c__Gammaproteobacteria;o__Burkholderiales;f__Burkholderiaceae;g__Rubrivivax;s__	d__Bacteria	p__Proteobacteria	c__Gammaproteobacteria	o__Burkholderiales	f__Burkholderiaceae	g__Rubrivivax	s__	N/A	N/A	N/A	N/A	N/A	GCA_903828235.1	95	d__Bacteria;p__Proteobacteria;c__Gammaproteobacteria;o__Burkholderiales;f__Burkholderiaceae;g__Rubrivivax;s__Rubrivivax sp903828235	86.39	0.8	d__Bacteria;p__Proteobacteria;c__Gammaproteobacteria;o__Burkholderiales;f__Burkholderiaceae;g__Rubrivivax;s__	taxonomic classification defined by topology and ANI	N/A	GCF_004016505.1, s__Rubrivivax sp004016505, 95.0, 81.53, 0.74; GCF_001295865.1, s__Rubrivivax sp001295865, 95.0, 81.4, 0.72; GCF_001295905.1, s__Rubrivivax sp001295905, 95.0, 81.25, 0.74; GCA_903914615.1, s__Rubrivivax sp903914615, 95.0, 81.22, 0.64; GCA_013822265.1, s__Rubrivivax sp013822265, 95.0, 80.79, 0.65; GCF_004016515.1, s__Rubrivivax albus, 95.0, 80.18, 0.65; GCF_000190375.1, s__Rubrivivax benzoatilyticus, 95.0, 80.16, 0.59; GCA_001725505.1, s__Rubrivivax sp001725505, 95.0, 79.94, 0.54; GCA_011391855.1, s__Rubrivivax sp011391855, 95.0, 79.89, 0.52; GCF_004340905.1, s__Rubrivivax gelatinosus, 95.0, 79.85, 0.63; GCA_903938815.1, s__Rubrivivax sp903938815, 95.0, 79.76, 0.63; GCF_000284255.1, s__Rubrivivax gelatinosus_A, 95.0, 79.71, 0.66; GCA_001464055.1, s__Rubrivivax sp001464055, 95.0, 79.54, 0.59; GCA_903822435.1, s__Rubrivivax sp903822435, 95.0, 79.38, 0.6; GCA_001724995.1, s__Rubrivivax sp001724995, 95.0, 79.13, 0.55; GCA_903885585.1, s__Rubrivivax sp903885585, 95.0, 78.65, 0.41; GCA_009923895.1, s__Rubrivivax sp009923895, 95.0, 78.36, 0.04; GCA_903876715.1, s__Rubrivivax sp903876715, 95.0, 78.32, 0.45; GCA_903834645.1, s__Rubrivivax sp903834645, 95.0, 78.21, 0.41; GCA_011525985.1, s__Rubrivivax sp011525985, 95.0, 78.13, 0.35	52.39	11	0.987775	Genome not assigned to closest species as it falls outside its pre-defined ANI radius	Bacteria	70.7364	2652485	2.65248	No
Ga0485163_metabat2_jgi.044	o__Burkholderiales (UID4000)	193	426	214	48	368	9	1	0	0	87.88	3.72	50	d__Bacteria;p__Proteobacteria;c__Gammaproteobacteria;o__Burkholderiales;f__Burkholderiaceae;g__Rubrivivax;s__	d__Bacteria	p__Proteobacteria	c__Gammaproteobacteria	o__Burkholderiales	f__Burkholderiaceae	g__Rubrivivax	s__	N/A	N/A	N/A	N/A	N/A	GCA_903834645.1	95	d__Bacteria;p__Proteobacteria;c__Gammaproteobacteria;o__Burkholderiales;f__Burkholderiaceae;g__Rubrivivax;s__Rubrivivax sp903834645	88.18	0.7	d__Bacteria;p__Proteobacteria;c__Gammaproteobacteria;o__Burkholderiales;f__Burkholderiaceae;g__Rubrivivax;s__	taxonomic classification defined by topology and ANI	N/A	GCA_903828235.1, s__Rubrivivax sp903828235, 95.0, 81.71, 0.59; GCF_000190375.1, s__Rubrivivax benzoatilyticus, 95.0, 80.95, 0.5; GCA_903876715.1, s__Rubrivivax sp903876715, 95.0, 80.93, 0.5; GCF_004016515.1, s__Rubrivivax albus, 95.0, 80.88, 0.57; GCA_903938815.1, s__Rubrivivax sp903938815, 95.0, 80.78, 0.56; GCA_001724995.1, s__Rubrivivax sp001724995, 95.0, 80.75, 0.48; GCA_903885585.1, s__Rubrivivax sp903885585, 95.0, 80.74, 0.47; GCA_903914615.1, s__Rubrivivax sp903914615, 95.0, 80.72, 0.48; GCF_004016505.1, s__Rubrivivax sp004016505, 95.0, 80.68, 0.56; GCF_004340905.1, s__Rubrivivax gelatinosus, 95.0, 80.59, 0.54; GCF_000284255.1, s__Rubrivivax gelatinosus_A, 95.0, 80.52, 0.54; GCA_001725505.1, s__Rubrivivax sp001725505, 95.0, 80.5, 0.46; GCA_013822265.1, s__Rubrivivax sp013822265, 95.0, 80.45, 0.51; GCF_001295905.1, s__Rubrivivax sp001295905, 95.0, 80.39, 0.55; GCF_001295865.1, s__Rubrivivax sp001295865, 95.0, 80.27, 0.55; GCA_011525985.1, s__Rubrivivax sp011525985, 95.0, 80.03, 0.5; GCA_011391855.1, s__Rubrivivax sp011391855, 95.0, 80.02, 0.38; GCA_903822435.1, s__Rubrivivax sp903822435, 95.0, 79.82, 0.49; GCA_001464055.1, s__Rubrivivax sp001464055, 95.0, 79.18, 0.47; GCA_009923895.1, s__Rubrivivax sp009923895, 95.0, 78.05, 0.28	88.58	11	0.989257	Genome not assigned to closest species as it falls outside its pre-defined ANI radius	Bacteria	71.6489	3452875	3.45288	Yes
Ga0485163_metabat2_ours.044_sub	o__Burkholderiales (UID4000)	193	426	214	164	242	20	0	0	0	62.01	4.29	40	d__Bacteria;p__Proteobacteria;c__Gammaproteobacteria;o__Burkholderiales;f__Burkholderiaceae;g__Rubrivivax;s__	d__Bacteria	p__Proteobacteria	c__Gammaproteobacteria	o__Burkholderiales	f__Burkholderiaceae	g__Rubrivivax	s__	N/A	N/A	N/A	N/A	N/A	GCA_903876715.1	95	d__Bacteria;p__Proteobacteria;c__Gammaproteobacteria;o__Burkholderiales;f__Burkholderiaceae;g__Rubrivivax;s__Rubrivivax sp903876715	87.18	0.77	d__Bacteria;p__Proteobacteria;c__Gammaproteobacteria;o__Burkholderiales;f__Burkholderiaceae;g__Rubrivivax;s__	taxonomic classification defined by topology and ANI	N/A	GCA_903885585.1, s__Rubrivivax sp903885585, 95.0, 79.81, 0.4; GCA_903834645.1, s__Rubrivivax sp903834645, 95.0, 79.28, 0.34; GCA_903828235.1, s__Rubrivivax sp903828235, 95.0, 79.12, 0.48; GCF_000190375.1, s__Rubrivivax benzoatilyticus, 95.0, 79.03, 0.42; GCF_004016515.1, s__Rubrivivax albus, 95.0, 78.93, 0.46; GCF_004340905.1, s__Rubrivivax gelatinosus, 95.0, 78.8, 0.45; GCA_903938815.1, s__Rubrivivax sp903938815, 95.0, 78.79, 0.43; GCA_903914615.1, s__Rubrivivax sp903914615, 95.0, 78.71, 0.43; GCA_013822265.1, s__Rubrivivax sp013822265, 95.0, 78.64, 0.41; GCF_004016505.1, s__Rubrivivax sp004016505, 95.0, 78.59, 0.43; GCF_000284255.1, s__Rubrivivax gelatinosus_A, 95.0, 78.57, 0.46; GCA_001725505.1, s__Rubrivivax sp001725505, 95.0, 78.5, 0.37; GCA_001724995.1, s__Rubrivivax sp001724995, 95.0, 78.38, 0.4; GCA_011391855.1, s__Rubrivivax sp011391855, 95.0, 78.22, 0.34; GCF_001295865.1, s__Rubrivivax sp001295865, 95.0, 78.18, 0.44; GCF_001295905.1, s__Rubrivivax sp001295905, 95.0, 78.16, 0.45; GCA_903822435.1, s__Rubrivivax sp903822435, 95.0, 77.99, 0.36; GCA_001464055.1, s__Rubrivivax sp001464055, 95.0, 77.96, 0.38; GCA_011525985.1, s__Rubrivivax sp011525985, 95.0, 77.95, 0.27; GCA_009923895.1, s__Rubrivivax sp009923895, 95.0, 77.24, 0.07	51.92	11	0.987999	Genome not assigned to closest species as it falls outside its pre-defined ANI radius	Bacteria	71.7172	3462601	3.4626	Yes
Ga0485168_maxbin.133_sub	o__Burkholderiales (UID4000)	193	426	214	123	277	25	1	0	0	68.45	6.54	89.29	d__Bacteria;p__Proteobacteria;c__Gammaproteobacteria;o__Burkholderiales;f__Burkholderiaceae;g__Rubrivivax;s__	d__Bacteria	p__Proteobacteria	c__Gammaproteobacteria	o__Burkholderiales	f__Burkholderiaceae	g__Rubrivivax	s__	N/A	N/A	N/A	N/A	N/A	GCA_903885585.1	95	d__Bacteria;p__Proteobacteria;c__Gammaproteobacteria;o__Burkholderiales;f__Burkholderiaceae;g__Rubrivivax;s__Rubrivivax sp903885585	87.12	0.62	d__Bacteria;p__Proteobacteria;c__Gammaproteobacteria;o__Burkholderiales;f__Burkholderiaceae;g__Rubrivivax;s__	taxonomic classification defined by topology and ANI	N/A	GCA_903938815.1, s__Rubrivivax sp903938815, 95.0, 79.98, 0.43; GCA_903876715.1, s__Rubrivivax sp903876715, 95.0, 79.92, 0.49; GCF_004016505.1, s__Rubrivivax sp004016505, 95.0, 79.71, 0.45; GCF_001295865.1, s__Rubrivivax sp001295865, 95.0, 79.59, 0.42; GCF_001295905.1, s__Rubrivivax sp001295905, 95.0, 79.54, 0.46; GCA_903828235.1, s__Rubrivivax sp903828235, 95.0, 79.52, 0.47; GCA_903834645.1, s__Rubrivivax sp903834645, 95.0, 79.44, 0.36; GCF_004016515.1, s__Rubrivivax albus, 95.0, 79.43, 0.47; GCF_000190375.1, s__Rubrivivax benzoatilyticus, 95.0, 79.18, 0.39; GCA_011391855.1, s__Rubrivivax sp011391855, 95.0, 79.15, 0.3; GCF_004340905.1, s__Rubrivivax gelatinosus, 95.0, 79.0, 0.41; GCA_001724995.1, s__Rubrivivax sp001724995, 95.0, 78.82, 0.36; GCA_013822265.1, s__Rubrivivax sp013822265, 95.0, 78.8, 0.42; GCA_903914615.1, s__Rubrivivax sp903914615, 95.0, 78.79, 0.42; GCA_001725505.1, s__Rubrivivax sp001725505, 95.0, 78.77, 0.32; GCA_903822435.1, s__Rubrivivax sp903822435, 95.0, 78.71, 0.36; GCF_000284255.1, s__Rubrivivax gelatinosus_A, 95.0, 78.66, 0.42; GCA_009923895.1, s__Rubrivivax sp009923895, 95.0, 78.36, 0.1; GCA_001464055.1, s__Rubrivivax sp001464055, 95.0, 78.08, 0.4; GCA_011525985.1, s__Rubrivivax sp011525985, 95.0, 77.87, 0.21	60.87	11	0.98672	N/A	Bacteria	68.1529	3460270	3.46027	No
Ga0485170_metabat2_ours.020_sub	o__Burkholderiales (UID4000)	193	426	214	139	278	9	0	0	0	63.92	2.51	44.44	d__Bacteria;p__Proteobacteria;c__Gammaproteobacteria;o__Burkholderiales;f__Burkholderiaceae;g__Rubrivivax;s__	d__Bacteria	p__Proteobacteria	c__Gammaproteobacteria	o__Burkholderiales	f__Burkholderiaceae	g__Rubrivivax	s__	N/A	N/A	N/A	N/A	N/A	GCA_903885585.1	95	d__Bacteria;p__Proteobacteria;c__Gammaproteobacteria;o__Burkholderiales;f__Burkholderiaceae;g__Rubrivivax;s__Rubrivivax sp903885585	86.48	0.69	d__Bacteria;p__Proteobacteria;c__Gammaproteobacteria;o__Burkholderiales;f__Burkholderiaceae;g__Rubrivivax;s__	taxonomic classification defined by topology and ANI	N/A	GCA_903876715.1, s__Rubrivivax sp903876715, 95.0, 79.71, 0.51; GCF_004016515.1, s__Rubrivivax albus, 95.0, 79.59, 0.5; GCA_903938815.1, s__Rubrivivax sp903938815, 95.0, 79.47, 0.49; GCA_903828235.1, s__Rubrivivax sp903828235, 95.0, 79.44, 0.5; GCA_903834645.1, s__Rubrivivax sp903834645, 95.0, 79.38, 0.41; GCF_004016505.1, s__Rubrivivax sp004016505, 95.0, 79.37, 0.48; GCF_001295905.1, s__Rubrivivax sp001295905, 95.0, 79.04, 0.48; GCA_013822265.1, s__Rubrivivax sp013822265, 95.0, 79.02, 0.41; GCA_903822435.1, s__Rubrivivax sp903822435, 95.0, 78.88, 0.39; GCF_001295865.1, s__Rubrivivax sp001295865, 95.0, 78.86, 0.47; GCA_001725505.1, s__Rubrivivax sp001725505, 95.0, 78.84, 0.31; GCA_011391855.1, s__Rubrivivax sp011391855, 95.0, 78.8, 0.33; GCF_000284255.1, s__Rubrivivax gelatinosus_A, 95.0, 78.77, 0.41; GCA_001464055.1, s__Rubrivivax sp001464055, 95.0, 78.74, 0.42; GCF_000190375.1, s__Rubrivivax benzoatilyticus, 95.0, 78.72, 0.39; GCA_903914615.1, s__Rubrivivax sp903914615, 95.0, 78.52, 0.45; GCF_004340905.1, s__Rubrivivax gelatinosus, 95.0, 78.45, 0.44; GCA_001724995.1, s__Rubrivivax sp001724995, 95.0, 78.25, 0.35; GCA_009923895.1, s__Rubrivivax sp009923895, 95.0, 77.97, 0.11; GCA_011525985.1, s__Rubrivivax sp011525985, 95.0, 77.49, 0.19	57.18	11	0.986444	Genome not assigned to closest species as it falls outside its pre-defined ANI radius	Bacteria	67.8943	2708136	2.70814	No
Ga0485171_metabat2_ours.185_sub	o__Burkholderiales (UID4000)	193	426	214	107	299	20	0	0	0	71.18	3.85	65	d__Bacteria;p__Proteobacteria;c__Gammaproteobacteria;o__Burkholderiales;f__Burkholderiaceae;g__Rubrivivax;s__	d__Bacteria	p__Proteobacteria	c__Gammaproteobacteria	o__Burkholderiales	f__Burkholderiaceae	g__Rubrivivax	s__	N/A	N/A	N/A	N/A	N/A	GCA_903885585.1	95	d__Bacteria;p__Proteobacteria;c__Gammaproteobacteria;o__Burkholderiales;f__Burkholderiaceae;g__Rubrivivax;s__Rubrivivax sp903885585	86.25	0.65	d__Bacteria;p__Proteobacteria;c__Gammaproteobacteria;o__Burkholderiales;f__Burkholderiaceae;g__Rubrivivax;s__	taxonomic classification defined by topology and ANI	N/A	GCA_903876715.1, s__Rubrivivax sp903876715, 95.0, 80.15, 0.46; GCA_903834645.1, s__Rubrivivax sp903834645, 95.0, 79.69, 0.37; GCA_903938815.1, s__Rubrivivax sp903938815, 95.0, 79.58, 0.4; GCA_903828235.1, s__Rubrivivax sp903828235, 95.0, 79.54, 0.48; GCF_004016515.1, s__Rubrivivax albus, 95.0, 79.48, 0.44; GCF_001295905.1, s__Rubrivivax sp001295905, 95.0, 79.45, 0.42; GCF_004016505.1, s__Rubrivivax sp004016505, 95.0, 79.23, 0.45; GCF_001295865.1, s__Rubrivivax sp001295865, 95.0, 79.22, 0.42; GCA_013822265.1, s__Rubrivivax sp013822265, 95.0, 78.95, 0.42; GCA_903822435.1, s__Rubrivivax sp903822435, 95.0, 78.92, 0.35; GCF_000190375.1, s__Rubrivivax benzoatilyticus, 95.0, 78.77, 0.36; GCA_001464055.1, s__Rubrivivax sp001464055, 95.0, 78.76, 0.38; GCA_001724995.1, s__Rubrivivax sp001724995, 95.0, 78.75, 0.3; GCF_004340905.1, s__Rubrivivax gelatinosus, 95.0, 78.67, 0.36; GCA_903914615.1, s__Rubrivivax sp903914615, 95.0, 78.64, 0.41; GCA_001725505.1, s__Rubrivivax sp001725505, 95.0, 78.52, 0.29; GCA_011391855.1, s__Rubrivivax sp011391855, 95.0, 78.5, 0.27; GCF_000284255.1, s__Rubrivivax gelatinosus_A, 95.0, 78.45, 0.38; GCA_009923895.1, s__Rubrivivax sp009923895, 95.0, 78.37, 0.12; GCA_011525985.1, s__Rubrivivax sp011525985, 95.0, 78.21, 0.16	64.36	11	0.986799	Genome not assigned to closest species as it falls outside its pre-defined ANI radius	Bacteria	67.906	3259124	3.25912	No
Ga0485172_maxbin.094_sub	o__Burkholderiales (UID4000)	193	426	214	86	320	20	0	0	0	75.93	4.43	45	d__Bacteria;p__Proteobacteria;c__Gammaproteobacteria;o__Burkholderiales;f__Burkholderiaceae;g__Rubrivivax;s__	d__Bacteria	p__Proteobacteria	c__Gammaproteobacteria	o__Burkholderiales	f__Burkholderiaceae	g__Rubrivivax	s__	N/A	N/A	N/A	N/A	N/A	GCA_903885585.1	95	d__Bacteria;p__Proteobacteria;c__Gammaproteobacteria;o__Burkholderiales;f__Burkholderiaceae;g__Rubrivivax;s__Rubrivivax sp903885585	86.68	0.71	d__Bacteria;p__Proteobacteria;c__Gammaproteobacteria;o__Burkholderiales;f__Burkholderiaceae;g__Rubrivivax;s__	taxonomic classification defined by topology and ANI	N/A	GCA_903876715.1, s__Rubrivivax sp903876715, 95.0, 80.24, 0.51; GCA_903828235.1, s__Rubrivivax sp903828235, 95.0, 79.9, 0.47; GCF_004016515.1, s__Rubrivivax albus, 95.0, 79.46, 0.49; GCF_004016505.1, s__Rubrivivax sp004016505, 95.0, 79.46, 0.5; GCF_001295905.1, s__Rubrivivax sp001295905, 95.0, 79.36, 0.53; GCA_903938815.1, s__Rubrivivax sp903938815, 95.0, 79.28, 0.49; GCA_903834645.1, s__Rubrivivax sp903834645, 95.0, 79.27, 0.43; GCA_013822265.1, s__Rubrivivax sp013822265, 95.0, 79.18, 0.42; GCF_001295865.1, s__Rubrivivax sp001295865, 95.0, 79.08, 0.47; GCA_011391855.1, s__Rubrivivax sp011391855, 95.0, 79.02, 0.33; GCA_001724995.1, s__Rubrivivax sp001724995, 95.0, 79.01, 0.33; GCA_903914615.1, s__Rubrivivax sp903914615, 95.0, 78.98, 0.47; GCA_903822435.1, s__Rubrivivax sp903822435, 95.0, 78.94, 0.42; GCF_000284255.1, s__Rubrivivax gelatinosus_A, 95.0, 78.78, 0.44; GCF_004340905.1, s__Rubrivivax gelatinosus, 95.0, 78.68, 0.43; GCF_000190375.1, s__Rubrivivax benzoatilyticus, 95.0, 78.65, 0.4; GCA_001725505.1, s__Rubrivivax sp001725505, 95.0, 78.54, 0.35; GCA_001464055.1, s__Rubrivivax sp001464055, 95.0, 78.49, 0.46; GCA_009923895.1, s__Rubrivivax sp009923895, 95.0, 78.39, 0.14; GCA_011525985.1, s__Rubrivivax sp011525985, 95.0, 77.54, 0.2	66.55	11	0.987146	Genome not assigned to closest species as it falls outside its pre-defined ANI radius	Bacteria	68.1481	3644685	3.64468	No
Ga0485163_metabat2_ours.173_sub	c__Betaproteobacteria (UID3888)	323	387	234	157	209	21	0	0	0	65.84	7.42	28.57	d__Bacteria;p__Proteobacteria;c__Gammaproteobacteria;o__Burkholderiales;f__Burkholderiaceae;g__SYIM01;s__	d__Bacteria	p__Proteobacteria	c__Gammaproteobacteria	o__Burkholderiales	f__Burkholderiaceae	g__SYIM01	s__	N/A	N/A	N/A	N/A	N/A	GCA_009921765.1	95	d__Bacteria;p__Proteobacteria;c__Gammaproteobacteria;o__Burkholderiales;f__Burkholderiaceae;g__SYIM01;s__SYIM01 sp009921765	94.3	0.93	d__Bacteria;p__Proteobacteria;c__Gammaproteobacteria;o__Burkholderiales;f__Burkholderiaceae;g__SYIM01;s__	taxonomic classification defined by topology and ANI	N/A	GCA_903866395.1, s__SYIM01 sp903866395, 95.0, 88.56, 0.89; GCA_005798775.1, s__SYIM01 sp005798775, 95.0, 87.23, 0.75; GCA_903907905.1, s__SYIM01 sp903907905, 95.0, 77.24, 0.32	50.63	11	0.991251	Genome not assigned to closest species as it falls outside its pre-defined ANI radius	Bacteria	64.3224	2684299	2.6843	No
Ga0485159_metabat2_ours.137_sub	c__Betaproteobacteria (UID3888)	323	387	234	50	324	13	0	0	0	85.02	3.3	7.69	d__Bacteria;p__Proteobacteria;c__Gammaproteobacteria;o__Burkholderiales;f__Burkholderiaceae;g__UBA4657;s__	d__Bacteria	p__Proteobacteria	c__Gammaproteobacteria	o__Burkholderiales	f__Burkholderiaceae	g__UBA4657	s__	N/A	N/A	N/A	N/A	N/A	GCA_002405475.1	95	d__Bacteria;p__Proteobacteria;c__Gammaproteobacteria;o__Burkholderiales;f__Burkholderiaceae;g__UBA4657;s__UBA4657 sp002405475	81.45	0.51	d__Bacteria;p__Proteobacteria;c__Gammaproteobacteria;o__Burkholderiales;f__Burkholderiaceae;g__;s__	taxonomic classification defined by topology and ANI	N/A	N/A	78.3	11	0.970301	N/A	Bacteria	52.5954	1986454	1.98645	Yes
Ga0485171_metabat1.066	c__Betaproteobacteria (UID3888)	323	387	234	18	367	2	0	0	0	95.18	0.57	0	d__Bacteria;p__Proteobacteria;c__Gammaproteobacteria;o__Burkholderiales;f__Burkholderiaceae;g__UBA4657;s__UBA4657 sp002405475	d__Bacteria	p__Proteobacteria	c__Gammaproteobacteria	o__Burkholderiales	f__Burkholderiaceae	g__UBA4657	s__UBA4657 sp002405475	GCA_002405475.1	95	d__Bacteria;p__Proteobacteria;c__Gammaproteobacteria;o__Burkholderiales;f__Burkholderiaceae;g__UBA4657;s__UBA4657 sp002405475	95.79	0.88	GCA_002405475.1	95	d__Bacteria;p__Proteobacteria;c__Gammaproteobacteria;o__Burkholderiales;f__Burkholderiaceae;g__UBA4657;s__UBA4657 sp002405475	95.79	0.88	d__Bacteria;p__Proteobacteria;c__Gammaproteobacteria;o__Burkholderiales;f__Burkholderiaceae;g__;s__	taxonomic classification defined by topology and ANI	topological placement and ANI have congruent species assignments	N/A	89.76	11	N/A	N/A	Bacteria	53.038	2083322	2.08332	Yes
Ga0485159_metabat2_ours.047_sub	c__Betaproteobacteria (UID3888)	323	387	234	139	241	7	0	0	0	62.26	1.47	71.43	d__Bacteria;p__Proteobacteria;c__Gammaproteobacteria;o__Burkholderiales;f__Burkholderiaceae;g__UBA954;s__UBA954 sp002293155	d__Bacteria	p__Proteobacteria	c__Gammaproteobacteria	o__Burkholderiales	f__Burkholderiaceae	g__UBA954	s__UBA954 sp002293155	GCA_002293155.1	95	d__Bacteria;p__Proteobacteria;c__Gammaproteobacteria;o__Burkholderiales;f__Burkholderiaceae;g__UBA954;s__UBA954 sp002293155	99.07	0.98	GCA_002293155.1	95	d__Bacteria;p__Proteobacteria;c__Gammaproteobacteria;o__Burkholderiales;f__Burkholderiaceae;g__UBA954;s__UBA954 sp002293155	99.07	0.98	d__Bacteria;p__Proteobacteria;c__Gammaproteobacteria;o__Burkholderiales;f__Burkholderiaceae;g__UBA954;s__	taxonomic classification defined by topology and ANI	topological placement and ANI have congruent species assignments	GCA_009924525.1, s__UBA954 sp009924525, 95.0, 76.65, 0.24	61.92	11	N/A	N/A	Bacteria	54.2598	1052947	1.05295	Yes
Ga0485172_metabat2_ours.083	c__Betaproteobacteria (UID3888)	323	387	234	77	303	7	0	0	0	77.1	1.87	85.71	d__Bacteria;p__Proteobacteria;c__Gammaproteobacteria;o__Burkholderiales;f__Methylophilaceae;g__Methylopumilus;s__Methylopumilus universalis	d__Bacteria	p__Proteobacteria	c__Gammaproteobacteria	o__Burkholderiales	f__Methylophilaceae	g__Methylopumilus	s__Methylopumilus universalis	GCF_006365315.1	95	d__Bacteria;p__Proteobacteria;c__Gammaproteobacteria;o__Burkholderiales;f__Methylophilaceae;g__Methylopumilus;s__Methylopumilus universalis	98.16	0.98	GCF_006365315.1	95	d__Bacteria;p__Proteobacteria;c__Gammaproteobacteria;o__Burkholderiales;f__Methylophilaceae;g__Methylopumilus;s__Methylopumilus universalis	98.16	0.98	d__Bacteria;p__Proteobacteria;c__Gammaproteobacteria;o__Burkholderiales;f__Methylophilaceae;g__Methylopumilus;s__	taxonomic classification defined by topology and ANI	topological placement and ANI have congruent species assignments	GCF_000981505.1, s__Methylopumilus planktonicus, 95.0, 89.97, 0.98; GCF_006364615.1, s__Methylopumilus rimovensis, 95.0, 85.41, 0.91; GCA_903914945.1, s__Methylopumilus sp903914945, 95.0, 85.35, 0.76; GCA_014190615.1, s__Methylopumilus sp014190615, 95.0, 85.23, 0.78; GCA_903849185.1, s__Methylopumilus sp903849185, 95.0, 84.87, 0.8; GCA_009926035.1, s__Methylopumilus sp009926035, 95.0, 83.87, 0.61; GCA_003533095.1, s__Methylopumilus sp003533095, 95.0, 83.45, 0.66; GCA_010031285.1, s__Methylopumilus sp010031285, 95.0, 83.0, 0.62; GCA_005797835.1, s__Methylopumilus sp005797835, 95.0, 82.45, 0.81; GCA_009693175.1, s__Methylopumilus sp009693175, 95.0, 81.84, 0.78	79.65	11	N/A	N/A	Bacteria	37.0986	857490	0.85749	No
Ga0485158_metabat1.083	c__Betaproteobacteria (UID3888)	323	387	234	33	347	7	0	0	0	89.66	2.18	28.57	d__Bacteria;p__Proteobacteria;c__Gammaproteobacteria;o__Burkholderiales;f__Methylophilaceae;g__Methylopumilus_A;s__	d__Bacteria	p__Proteobacteria	c__Gammaproteobacteria	o__Burkholderiales	f__Methylophilaceae	g__Methylopumilus_A	s__	N/A	N/A	N/A	N/A	N/A	GCA_009926525.1	95	d__Bacteria;p__Proteobacteria;c__Gammaproteobacteria;o__Burkholderiales;f__Methylophilaceae;g__Methylopumilus_A;s__Methylopumilus_A sp009926525	85.18	0.78	d__Bacteria;p__Proteobacteria;c__Gammaproteobacteria;o__Burkholderiales;f__Methylophilaceae;g__Methylopumilus_A;s__	taxonomic classification defined by topology and ANI	N/A	GCA_903899965.1, s__Methylopumilus_A sp903899965, 95.0, 84.5, 0.67; GCA_903870165.1, s__Methylopumilus_A sp903870165, 95.0, 84.2, 0.57; GCF_000953015.1, s__Methylopumilus_A turicensis, 95.0, 83.08, 0.59; GCA_903870995.1, s__Methylopumilus_A sp903870995, 95.0, 82.1, 0.61; GCA_903909015.1, s__Methylopumilus_A sp903909015, 95.0, 80.59, 0.44; GCA_903953055.1, s__Methylopumilus_A sp903953055, 95.0, 79.62, 0.47	85.92	11	0.984028	Genome not assigned to closest species as it falls outside its pre-defined ANI radius	Bacteria	42.7568	2143537	2.14354	No
Ga0485168_metabat2_ours.089	c__Betaproteobacteria (UID3888)	323	387	234	39	341	7	0	0	0	93.94	0.93	85.71	d__Bacteria;p__Proteobacteria;c__Gammaproteobacteria;o__Burkholderiales;f__Methylophilaceae;g__Methylopumilus_A;s__	d__Bacteria	p__Proteobacteria	c__Gammaproteobacteria	o__Burkholderiales	f__Methylophilaceae	g__Methylopumilus_A	s__	N/A	N/A	N/A	N/A	N/A	N/A	N/A	N/A	N/A	N/A	d__Bacteria;p__Proteobacteria;c__Gammaproteobacteria;o__Burkholderiales;f__Methylophilaceae;g__;s__	taxonomic novelty determined using RED	N/A	N/A	78.92	11	0.923664	N/A	Bacteria	42.5096	1459511	1.45951	No
Ga0485170_metabat2_ours.030	c__Betaproteobacteria (UID3888)	323	387	234	20	356	10	1	0	0	94.51	3.94	69.23	d__Bacteria;p__Proteobacteria;c__Gammaproteobacteria;o__Burkholderiales;f__Methylophilaceae;g__Methylopumilus_A;s__	d__Bacteria	p__Proteobacteria	c__Gammaproteobacteria	o__Burkholderiales	f__Methylophilaceae	g__Methylopumilus_A	s__	N/A	N/A	N/A	N/A	N/A	N/A	N/A	N/A	N/A	N/A	d__Bacteria;p__Proteobacteria;c__Gammaproteobacteria;o__Burkholderiales;f__Methylophilaceae;g__;s__	taxonomic novelty determined using RED	N/A	N/A	84.22	11	0.922481	N/A	Bacteria	41.8054	1688147	1.68815	Yes
Ga0485168_maxbin.153	c__Betaproteobacteria (UID3888)	323	387	234	119	254	14	0	0	0	62.74	3.23	85.71	d__Bacteria;p__Proteobacteria;c__Gammaproteobacteria;o__Burkholderiales;f__Methylophilaceae;g__Methylotenera;s__	d__Bacteria	p__Proteobacteria	c__Gammaproteobacteria	o__Burkholderiales	f__Methylophilaceae	g__Methylotenera	s__	N/A	N/A	N/A	N/A	N/A	N/A	N/A	N/A	N/A	N/A	d__Bacteria;p__Proteobacteria;c__Gammaproteobacteria;o__Burkholderiales;f__Methylophilaceae;g__Methylotenera;s__	taxonomic classification defined by topology and ANI	N/A	GCA_903951385.1, s__Methylotenera sp903951385, 95.0, 93.3, 0.67; GCA_005777825.1, s__Methylotenera sp005777825, 95.0, 92.35, 0.8; GCA_005791685.1, s__Methylotenera sp005791685, 95.0, 82.25, 0.65; GCA_013141075.1, s__Methylotenera sp013141075, 95.0, 79.91, 0.27; GCA_903833595.1, s__Methylotenera sp903833595, 95.0, 79.34, 0.33; GCA_013140755.1, s__Methylotenera sp013140755, 95.0, 79.16, 0.28; GCF_000093025.1, s__Methylotenera versatilis, 95.0, 79.13, 0.3; GCA_009693255.1, s__Methylotenera sp009693255, 95.0, 79.1, 0.33; GCA_903882525.1, s__Methylotenera sp903882525, 95.0, 79.07, 0.2; GCA_002281815.1, s__Methylotenera sp002281815, 95.0, 79.03, 0.22; GCA_002842195.1, s__Methylotenera sp002842195, 95.0, 78.99, 0.21; GCA_903838125.1, s__Methylotenera sp903838125, 95.0, 78.94, 0.23; GCA_013816325.1, s__Methylotenera sp013816325, 95.0, 78.92, 0.19; GCA_001803395.1, s__Methylotenera sp001803395, 95.0, 78.91, 0.24; GCF_000799735.1, s__Methylotenera sp000799735, 95.0, 78.86, 0.21; GCF_000744605.1, s__Methylotenera sp000744605, 95.0, 78.85, 0.23; GCF_000023705.1, s__Methylotenera mobilis, 95.0, 78.63, 0.25; GCF_000384255.1, s__Methylotenera mobilis_B, 95.0, 78.52, 0.22; GCF_004661485.1, s__Methylotenera sp004661485, 95.0, 78.38, 0.21; GCA_013141495.1, s__Methylotenera sp013141495, 95.0, 78.34, 0.29; GCA_903846555.1, s__Methylotenera sp903846555, 95.0, 78.19, 0.27; GCA_013141425.1, s__Methylotenera sp013141425, 95.0, 78.17, 0.29; GCA_002842285.1, s__Methylotenera sp002842285, 95.0, 78.07, 0.22; GCA_014378495.1, s__Methylotenera sp014378495, 95.0, 78.06, 0.12; GCA_903876765.1, s__Methylotenera sp903876765, 95.0, 77.9, 0.36; GCA_903854305.1, s__Methylotenera sp903854305, 95.0, 77.51, 0.18; GCA_002429455.1, s__Methylotenera sp002429455, 95.0, 77.41, 0.22; GCA_903860085.1, s__Methylotenera sp903860085, 95.0, 77.35, 0.18; GCA_903926935.1, s__Methylotenera sp903926935, 95.0, 77.33, 0.27; GCA_002928535.1, s__Methylotenera sp002928535, 95.0, 76.73, 0.13	61.35	11	0.996069	Genome not assigned to closest species as it falls outside its pre-defined ANI radius	Bacteria	49.7921	974933	0.974933	Yes
Ga0485171_maxbin.065_sub	c__Betaproteobacteria (UID3888)	323	387	234	178	180	28	0	1	0	55.09	7.69	2.94	d__Bacteria;p__Proteobacteria;c__Gammaproteobacteria;o__Burkholderiales;f__Methylophilaceae;g__Methylotenera;s__	d__Bacteria	p__Proteobacteria	c__Gammaproteobacteria	o__Burkholderiales	f__Methylophilaceae	g__Methylotenera	s__	N/A	N/A	N/A	N/A	N/A	GCA_013140755.1	95	d__Bacteria;p__Proteobacteria;c__Gammaproteobacteria;o__Burkholderiales;f__Methylophilaceae;g__Methylotenera;s__Methylotenera sp013140755	76.73	0.31	d__Bacteria;p__Proteobacteria;c__Gammaproteobacteria;o__Burkholderiales;f__Methylophilaceae;g__Methylotenera;s__	taxonomic classification defined by topology and ANI	N/A	GCA_002842285.1, s__Methylotenera sp002842285, 95.0, 80.03, 0.14; GCA_903951385.1, s__Methylotenera sp903951385, 95.0, 78.74, 0.1; GCF_000023705.1, s__Methylotenera mobilis, 95.0, 78.59, 0.24; GCA_903876765.1, s__Methylotenera sp903876765, 95.0, 78.42, 0.19; GCA_002842195.1, s__Methylotenera sp002842195, 95.0, 78.38, 0.1; GCF_000384255.1, s__Methylotenera mobilis_B, 95.0, 78.37, 0.31; GCF_000799735.1, s__Methylotenera sp000799735, 95.0, 78.23, 0.17; GCF_000744605.1, s__Methylotenera sp000744605, 95.0, 78.19, 0.31; GCA_903833595.1, s__Methylotenera sp903833595, 95.0, 78.07, 0.33; GCA_903926935.1, s__Methylotenera sp903926935, 95.0, 77.95, 0.31; GCF_000093025.1, s__Methylotenera versatilis, 95.0, 77.93, 0.31; GCA_013816325.1, s__Methylotenera sp013816325, 95.0, 77.85, 0.14; GCA_013141425.1, s__Methylotenera sp013141425, 95.0, 77.79, 0.21; GCA_001803395.1, s__Methylotenera sp001803395, 95.0, 77.78, 0.33; GCA_002928535.1, s__Methylotenera sp002928535, 95.0, 77.69, 0.07; GCF_004661485.1, s__Methylotenera sp004661485, 95.0, 77.67, 0.33; GCA_009693255.1, s__Methylotenera sp009693255, 95.0, 77.5, 0.33; GCA_903882525.1, s__Methylotenera sp903882525, 95.0, 77.5, 0.14; GCA_013141075.1, s__Methylotenera sp013141075, 95.0, 77.34, 0.29; GCA_903854305.1, s__Methylotenera sp903854305, 95.0, 77.27, 0.19; GCA_013141495.1, s__Methylotenera sp013141495, 95.0, 77.21, 0.31; GCA_002429455.1, s__Methylotenera sp002429455, 95.0, 77.19, 0.21; GCA_014378495.1, s__Methylotenera sp014378495, 95.0, 77.19, 0.17; GCA_903846555.1, s__Methylotenera sp903846555, 95.0, 77.18, 0.33; GCA_903838125.1, s__Methylotenera sp903838125, 95.0, 77.17, 0.24; GCA_002281815.1, s__Methylotenera sp002281815, 95.0, 76.27, 0.19; GCA_903860085.1, s__Methylotenera sp903860085, 95.0, 76.2, 0.14; GCA_005777825.1, s__Methylotenera sp005777825, 95.0, 76.17, 0.12; GCA_005791685.1, s__Methylotenera sp005791685, 95.0, 75.28, 0.12	36.03	11	0.955411	N/A	Bacteria	43.0304	1467940	1.46794	No
Ga0485158_metabat2_ours.145_sub	c__Betaproteobacteria (UID3971)	223	425	211	191	213	21	0	0	0	52.37	4.17	71.43	d__Bacteria;p__Proteobacteria;c__Gammaproteobacteria;o__Burkholderiales;f__Rhodocyclaceae;g__;s__	d__Bacteria	p__Proteobacteria	c__Gammaproteobacteria	o__Burkholderiales	f__Rhodocyclaceae	g__	s__	N/A	N/A	N/A	N/A	N/A	N/A	N/A	N/A	N/A	N/A	d__Bacteria;p__Proteobacteria;c__Gammaproteobacteria;o__Burkholderiales;f__Rhodocyclaceae;g__;s__	taxonomic classification fully defined by topology	N/A	N/A	47.19	11	0.823128	N/A	Bacteria	61.0217	1736249	1.73625	No
Ga0485161_maxbin.110	f__Rhodocyclaceae (UID3972)	30	540	241	67	458	15	0	0	0	84.5	3.31	13.33	d__Bacteria;p__Proteobacteria;c__Gammaproteobacteria;o__Burkholderiales;f__Rhodocyclaceae;g__;s__	d__Bacteria	p__Proteobacteria	c__Gammaproteobacteria	o__Burkholderiales	f__Rhodocyclaceae	g__	s__	N/A	N/A	N/A	N/A	N/A	N/A	N/A	N/A	N/A	N/A	d__Bacteria;p__Proteobacteria;c__Gammaproteobacteria;o__Burkholderiales;f__Rhodocyclaceae;g__;s__	taxonomic classification fully defined by topology	N/A	N/A	86.08	11	0.879466	N/A	Bacteria	59.1599	3709080	3.70908	Yes
Ga0485162_metabat2_ours.026	c__Betaproteobacteria (UID3971)	223	425	211	17	397	10	1	0	0	96.14	3	30.77	d__Bacteria;p__Proteobacteria;c__Gammaproteobacteria;o__Burkholderiales;f__Rhodocyclaceae;g__;s__	d__Bacteria	p__Proteobacteria	c__Gammaproteobacteria	o__Burkholderiales	f__Rhodocyclaceae	g__	s__	N/A	N/A	N/A	N/A	N/A	N/A	N/A	N/A	N/A	N/A	d__Bacteria;p__Proteobacteria;c__Gammaproteobacteria;o__Burkholderiales;f__Rhodocyclaceae;g__;s__	taxonomic novelty determined using RED	N/A	N/A	88.37	11	0.900264	N/A	Bacteria	58.3319	3992716	3.99272	Yes
Ga0485162_metabat2_ours.050	c__Betaproteobacteria (UID3971)	223	425	211	34	378	11	0	1	1	96.44	2.42	42.11	d__Bacteria;p__Proteobacteria;c__Gammaproteobacteria;o__Burkholderiales;f__Rhodocyclaceae;g__;s__	d__Bacteria	p__Proteobacteria	c__Gammaproteobacteria	o__Burkholderiales	f__Rhodocyclaceae	g__	s__	N/A	N/A	N/A	N/A	N/A	N/A	N/A	N/A	N/A	N/A	d__Bacteria;p__Proteobacteria;c__Gammaproteobacteria;o__Burkholderiales;f__Rhodocyclaceae;g__;s__	taxonomic novelty determined using RED	N/A	N/A	83.2	11	0.900321	N/A	Bacteria	56.5786	5134817	5.13482	No
Ga0485162_metabat2_ours.095_sub	c__Betaproteobacteria (UID3971)	223	424	211	44	367	13	0	0	0	86.85	2.99	61.54	d__Bacteria;p__Proteobacteria;c__Gammaproteobacteria;o__Burkholderiales;f__Rhodocyclaceae;g__Azonexus;s__	d__Bacteria	p__Proteobacteria	c__Gammaproteobacteria	o__Burkholderiales	f__Rhodocyclaceae	g__Azonexus	s__	N/A	N/A	N/A	N/A	N/A	N/A	N/A	N/A	N/A	N/A	d__Bacteria;p__Proteobacteria;c__Gammaproteobacteria;o__Burkholderiales;f__Rhodocyclaceae;g__Azonexus;s__	ANI	N/A	GCA_011391255.1, s__Azonexus sp011391255, 95.0, 80.48, 0.55; GCF_001551835.1, s__Azonexus denitrificans, 95.0, 80.0, 0.52; GCF_009469765.1, s__Azonexus hortensis, 95.0, 79.9, 0.53; GCA_002440665.1, s__Azonexus sp002440665, 95.0, 79.79, 0.47; GCA_008080565.1, s__Azonexus sp008080565, 95.0, 79.78, 0.52; GCA_013335535.1, s__Azonexus sp013335535, 95.0, 79.77, 0.49; GCA_002840785.1, s__Azonexus sp002840785, 95.0, 79.62, 0.48; GCF_003441615.1, s__Azonexus sp003441615, 95.0, 79.6, 0.45; GCF_000012425.1, s__Azonexus aromaticus_A, 95.0, 79.43, 0.48; GCA_013363835.1, s__Azonexus sp013363835, 95.0, 79.42, 0.44; GCF_012275485.1, s__Azonexus sp012275485, 95.0, 79.35, 0.48; GCF_009469585.1, s__Azonexus sp009469585, 95.0, 79.34, 0.4; GCF_009469615.1, s__Azonexus sp009469615, 95.0, 79.24, 0.45; GCA_903922075.1, s__Azonexus sp903922075, 95.0, 79.24, 0.36; GCF_000519045.1, s__Azonexus agitatus, 95.0, 79.24, 0.42; GCA_002842145.1, s__Azonexus sp002842145, 95.0, 79.15, 0.47; GCA_003583745.1, s__Azonexus sp003583745, 95.0, 79.06, 0.48; GCA_903951825.1, s__Azonexus sp903951825, 95.0, 79.06, 0.37; GCF_008711155.1, s__Azonexus sp008711155, 95.0, 79.04, 0.45; GCA_903930395.1, s__Azonexus sp903930395, 95.0, 79.04, 0.33; GCA_002840765.1, s__Azonexus sp002840765, 95.0, 78.99, 0.45; GCF_001956855.1, s__Azonexus hydrophilus_A, 95.0, 78.94, 0.39; GCA_004379165.1, s__Azonexus sp004379165, 95.0, 78.83, 0.4; GCA_002842345.1, s__Azonexus sp002842345, 95.0, 78.67, 0.39; GCF_003634965.1, s__Azonexus fungiphilus, 95.0, 78.66, 0.36; GCA_008933675.1, s__Azonexus sp008933675, 95.0, 78.63, 0.42; GCF_000429605.1, s__Azonexus hydrophilus, 95.0, 78.61, 0.35; GCA_002425245.1, s__Azonexus sp002425245, 95.0, 78.52, 0.32; GCA_002470165.1, s__Azonexus sp002470165, 95.0, 78.51, 0.27; GCA_002345845.1, s__Azonexus sp002345845, 95.0, 78.4, 0.43; GCA_002396525.1, s__Azonexus sp002396525, 95.0, 78.39, 0.33; GCA_012026885.1, s__Azonexus sp012026885, 95.0, 78.29, 0.29; GCA_013693915.1, s__Azonexus sp013693915, 95.0, 77.96, 0.34; GCA_900549295.1, s__Azonexus sp900549295, 95.0, 77.93, 0.24; GCA_009779265.1, s__Azonexus sp009779265, 95.0, 77.86, 0.25; GCA_009782025.1, s__Azonexus sp009782025, 95.0, 77.72, 0.21; GCA_012839675.1, s__Azonexus sp012839675, 95.0, 77.65, 0.24	77.07	11	0.974579	N/A	Bacteria	55.6432	2988327	2.98833	No
Ga0485169_maxbin.153	c__Betaproteobacteria (UID3971)	223	424	211	64	326	34	0	0	0	82.13	8.49	76.47	d__Bacteria;p__Proteobacteria;c__Gammaproteobacteria;o__Burkholderiales;f__Rhodocyclaceae;g__Azonexus;s__	d__Bacteria	p__Proteobacteria	c__Gammaproteobacteria	o__Burkholderiales	f__Rhodocyclaceae	g__Azonexus	s__	N/A	N/A	N/A	N/A	N/A	N/A	N/A	N/A	N/A	N/A	d__Bacteria;p__Proteobacteria;c__Gammaproteobacteria;o__Burkholderiales;f__Rhodocyclaceae;g__Azonexus;s__	ANI	N/A	GCA_011391255.1, s__Azonexus sp011391255, 95.0, 80.82, 0.5; GCA_002440665.1, s__Azonexus sp002440665, 95.0, 79.95, 0.44; GCA_013335535.1, s__Azonexus sp013335535, 95.0, 79.92, 0.46; GCF_009469765.1, s__Azonexus hortensis, 95.0, 79.81, 0.5; GCF_001551835.1, s__Azonexus denitrificans, 95.0, 79.79, 0.52; GCA_008080565.1, s__Azonexus sp008080565, 95.0, 79.75, 0.46; GCF_012275485.1, s__Azonexus sp012275485, 95.0, 79.7, 0.47; GCA_002840785.1, s__Azonexus sp002840785, 95.0, 79.59, 0.47; GCF_000519045.1, s__Azonexus agitatus, 95.0, 79.52, 0.42; GCF_009469615.1, s__Azonexus sp009469615, 95.0, 79.5, 0.41; GCF_003441615.1, s__Azonexus sp003441615, 95.0, 79.48, 0.42; GCA_013363835.1, s__Azonexus sp013363835, 95.0, 79.42, 0.41; GCF_009469585.1, s__Azonexus sp009469585, 95.0, 79.42, 0.39; GCF_000012425.1, s__Azonexus aromaticus_A, 95.0, 79.41, 0.48; GCF_008711155.1, s__Azonexus sp008711155, 95.0, 79.39, 0.45; GCA_003583745.1, s__Azonexus sp003583745, 95.0, 79.36, 0.46; GCA_903951825.1, s__Azonexus sp903951825, 95.0, 79.33, 0.38; GCA_903930395.1, s__Azonexus sp903930395, 95.0, 79.12, 0.3; GCA_002842145.1, s__Azonexus sp002842145, 95.0, 79.04, 0.45; GCF_001956855.1, s__Azonexus hydrophilus_A, 95.0, 79.0, 0.38; GCA_008933675.1, s__Azonexus sp008933675, 95.0, 78.97, 0.37; GCA_002425245.1, s__Azonexus sp002425245, 95.0, 78.91, 0.3; GCA_002840765.1, s__Azonexus sp002840765, 95.0, 78.88, 0.42; GCA_903922075.1, s__Azonexus sp903922075, 95.0, 78.78, 0.34; GCA_004379165.1, s__Azonexus sp004379165, 95.0, 78.77, 0.39; GCA_002345845.1, s__Azonexus sp002345845, 95.0, 78.72, 0.4; GCF_003634965.1, s__Azonexus fungiphilus, 95.0, 78.61, 0.35; GCF_000429605.1, s__Azonexus hydrophilus, 95.0, 78.6, 0.34; GCA_002842345.1, s__Azonexus sp002842345, 95.0, 78.57, 0.38; GCA_012026885.1, s__Azonexus sp012026885, 95.0, 78.49, 0.31; GCA_002470165.1, s__Azonexus sp002470165, 95.0, 78.35, 0.28; GCA_002396525.1, s__Azonexus sp002396525, 95.0, 78.15, 0.32; GCA_013693915.1, s__Azonexus sp013693915, 95.0, 78.05, 0.31; GCA_900549295.1, s__Azonexus sp900549295, 95.0, 78.02, 0.2; GCA_012839675.1, s__Azonexus sp012839675, 95.0, 77.89, 0.22; GCA_009779265.1, s__Azonexus sp009779265, 95.0, 77.77, 0.23; GCA_009782025.1, s__Azonexus sp009782025, 95.0, 77.75, 0.21	67.76	11	0.974482	N/A	Bacteria	55.416	3159686	3.15969	Yes
Ga0485171_metabat2_ours.050	c__Betaproteobacteria (UID3971)	223	424	211	127	261	35	1	0	0	73.27	9.68	89.47	d__Bacteria;p__Proteobacteria;c__Gammaproteobacteria;o__Burkholderiales;f__Rhodocyclaceae;g__Azonexus;s__	d__Bacteria	p__Proteobacteria	c__Gammaproteobacteria	o__Burkholderiales	f__Rhodocyclaceae	g__Azonexus	s__	N/A	N/A	N/A	N/A	N/A	N/A	N/A	N/A	N/A	N/A	d__Bacteria;p__Proteobacteria;c__Gammaproteobacteria;o__Burkholderiales;f__Rhodocyclaceae;g__Azonexus;s__	ANI	N/A	GCA_011391255.1, s__Azonexus sp011391255, 95.0, 80.26, 0.5; GCF_009469765.1, s__Azonexus hortensis, 95.0, 79.88, 0.47; GCA_002440665.1, s__Azonexus sp002440665, 95.0, 79.76, 0.42; GCF_001551835.1, s__Azonexus denitrificans, 95.0, 79.59, 0.5; GCA_008080565.1, s__Azonexus sp008080565, 95.0, 79.54, 0.44; GCF_003441615.1, s__Azonexus sp003441615, 95.0, 79.41, 0.39; GCA_013335535.1, s__Azonexus sp013335535, 95.0, 79.35, 0.47; GCA_002840785.1, s__Azonexus sp002840785, 95.0, 79.29, 0.43; GCF_000012425.1, s__Azonexus aromaticus_A, 95.0, 79.23, 0.43; GCF_009469615.1, s__Azonexus sp009469615, 95.0, 79.13, 0.41; GCA_013363835.1, s__Azonexus sp013363835, 95.0, 79.06, 0.38; GCF_008711155.1, s__Azonexus sp008711155, 95.0, 78.98, 0.4; GCA_003583745.1, s__Azonexus sp003583745, 95.0, 78.96, 0.42; GCA_903951825.1, s__Azonexus sp903951825, 95.0, 78.89, 0.34; GCF_000519045.1, s__Azonexus agitatus, 95.0, 78.89, 0.4; GCA_002842145.1, s__Azonexus sp002842145, 95.0, 78.84, 0.41; GCF_012275485.1, s__Azonexus sp012275485, 95.0, 78.83, 0.47; GCF_009469585.1, s__Azonexus sp009469585, 95.0, 78.8, 0.36; GCA_002425245.1, s__Azonexus sp002425245, 95.0, 78.66, 0.28; GCA_002840765.1, s__Azonexus sp002840765, 95.0, 78.64, 0.39; GCA_004379165.1, s__Azonexus sp004379165, 95.0, 78.63, 0.37; GCA_903922075.1, s__Azonexus sp903922075, 95.0, 78.56, 0.31; GCF_001956855.1, s__Azonexus hydrophilus_A, 95.0, 78.43, 0.36; GCF_000429605.1, s__Azonexus hydrophilus, 95.0, 78.43, 0.32; GCA_903930395.1, s__Azonexus sp903930395, 95.0, 78.38, 0.31; GCA_002345845.1, s__Azonexus sp002345845, 95.0, 78.33, 0.38; GCA_012839675.1, s__Azonexus sp012839675, 95.0, 78.2, 0.17; GCA_008933675.1, s__Azonexus sp008933675, 95.0, 78.19, 0.37; GCF_003634965.1, s__Azonexus fungiphilus, 95.0, 78.1, 0.32; GCA_002842345.1, s__Azonexus sp002842345, 95.0, 78.09, 0.36; GCA_012026885.1, s__Azonexus sp012026885, 95.0, 78.03, 0.27; GCA_002470165.1, s__Azonexus sp002470165, 95.0, 77.98, 0.25; GCA_002396525.1, s__Azonexus sp002396525, 95.0, 77.93, 0.31; GCA_013693915.1, s__Azonexus sp013693915, 95.0, 77.62, 0.3; GCA_009779265.1, s__Azonexus sp009779265, 95.0, 77.5, 0.19; GCA_900549295.1, s__Azonexus sp900549295, 95.0, 77.48, 0.19; GCA_009782025.1, s__Azonexus sp009782025, 95.0, 77.42, 0.16	56.78	11	0.97192	N/A	Bacteria	55.7607	2983739	2.98374	No
Ga0485160_maxbin.046	c__Betaproteobacteria (UID3971)	223	425	211	9	408	7	1	0	0	97.45	2.87	50	d__Bacteria;p__Proteobacteria;c__Gammaproteobacteria;o__Burkholderiales;f__Rhodocyclaceae;g__Azonexus;s__Azonexus sp903922075	d__Bacteria	p__Proteobacteria	c__Gammaproteobacteria	o__Burkholderiales	f__Rhodocyclaceae	g__Azonexus	s__Azonexus sp903922075	GCA_903922075.1	95	d__Bacteria;p__Proteobacteria;c__Gammaproteobacteria;o__Burkholderiales;f__Rhodocyclaceae;g__Azonexus;s__Azonexus sp903922075	97.95	0.84	GCA_903922075.1	95	d__Bacteria;p__Proteobacteria;c__Gammaproteobacteria;o__Burkholderiales;f__Rhodocyclaceae;g__Azonexus;s__Azonexus sp903922075	97.95	0.84	d__Bacteria;p__Proteobacteria;c__Gammaproteobacteria;o__Burkholderiales;f__Rhodocyclaceae;g__Azonexus;s__	taxonomic classification defined by topology and ANI	topological placement and ANI have congruent species assignments	GCF_009469585.1, s__Azonexus sp009469585, 95.0, 84.78, 0.67; GCA_002840785.1, s__Azonexus sp002840785, 95.0, 83.82, 0.65; GCF_009469615.1, s__Azonexus sp009469615, 95.0, 83.81, 0.6; GCA_008080565.1, s__Azonexus sp008080565, 95.0, 83.65, 0.65; GCF_001551835.1, s__Azonexus denitrificans, 95.0, 83.59, 0.65; GCA_013335535.1, s__Azonexus sp013335535, 95.0, 83.53, 0.69; GCF_009469765.1, s__Azonexus hortensis, 95.0, 83.51, 0.66; GCA_002440665.1, s__Azonexus sp002440665, 95.0, 83.37, 0.57; GCF_000519045.1, s__Azonexus agitatus, 95.0, 83.3, 0.64; GCA_002842145.1, s__Azonexus sp002842145, 95.0, 83.26, 0.62; GCF_000012425.1, s__Azonexus aromaticus_A, 95.0, 83.16, 0.69; GCA_002470165.1, s__Azonexus sp002470165, 95.0, 83.1, 0.54; GCA_002842345.1, s__Azonexus sp002842345, 95.0, 83.06, 0.59; GCF_003634965.1, s__Azonexus fungiphilus, 95.0, 83.0, 0.6; GCF_008711155.1, s__Azonexus sp008711155, 95.0, 83.0, 0.64; GCA_008933675.1, s__Azonexus sp008933675, 95.0, 82.95, 0.56; GCA_013363835.1, s__Azonexus sp013363835, 95.0, 82.92, 0.55; GCA_002840765.1, s__Azonexus sp002840765, 95.0, 82.61, 0.63; GCF_001956855.1, s__Azonexus hydrophilus_A, 95.0, 82.61, 0.59; GCA_903930395.1, s__Azonexus sp903930395, 95.0, 82.6, 0.69; GCF_000429605.1, s__Azonexus hydrophilus, 95.0, 82.58, 0.56; GCA_002425245.1, s__Azonexus sp002425245, 95.0, 82.52, 0.48; GCF_003441615.1, s__Azonexus sp003441615, 95.0, 82.51, 0.59; GCA_002345845.1, s__Azonexus sp002345845, 95.0, 82.33, 0.58; GCF_012275485.1, s__Azonexus sp012275485, 95.0, 82.25, 0.61; GCA_012026885.1, s__Azonexus sp012026885, 95.0, 81.97, 0.52; GCA_003583745.1, s__Azonexus sp003583745, 95.0, 81.8, 0.58; GCA_004379165.1, s__Azonexus sp004379165, 95.0, 81.69, 0.55; GCA_013693915.1, s__Azonexus sp013693915, 95.0, 81.56, 0.51; GCA_009782025.1, s__Azonexus sp009782025, 95.0, 81.15, 0.53; GCA_002396525.1, s__Azonexus sp002396525, 95.0, 80.96, 0.45; GCA_009779265.1, s__Azonexus sp009779265, 95.0, 80.88, 0.52; GCA_900549295.1, s__Azonexus sp900549295, 95.0, 80.17, 0.41; GCA_011391255.1, s__Azonexus sp011391255, 95.0, 79.9, 0.39; GCA_012839675.1, s__Azonexus sp012839675, 95.0, 79.66, 0.36; GCA_903951825.1, s__Azonexus sp903951825, 95.0, 79.0, 0.42	94.84	11	N/A	N/A	Bacteria	63.3495	3528081	3.52808	No
Ga0485164_metabat2_ours.069_sub	c__Betaproteobacteria (UID3971)	223	425	211	71	336	16	2	0	0	85.63	4.32	77.27	d__Bacteria;p__Proteobacteria;c__Gammaproteobacteria;o__Burkholderiales;f__Rhodocyclaceae;g__CAJBIL01;s__	d__Bacteria	p__Proteobacteria	c__Gammaproteobacteria	o__Burkholderiales	f__Rhodocyclaceae	g__CAJBIL01	s__	N/A	N/A	N/A	N/A	N/A	GCA_903939665.1	95	d__Bacteria;p__Proteobacteria;c__Gammaproteobacteria;o__Burkholderiales;f__Rhodocyclaceae;g__CAJBIL01;s__CAJBIL01 sp903939665	82.47	0.57	d__Bacteria;p__Proteobacteria;c__Gammaproteobacteria;o__Burkholderiales;f__Rhodocyclaceae;g__CAJBIL01;s__	taxonomic classification defined by topology and ANI	N/A	GCA_903953145.1, s__CAJBIL01 sp903953145, 95.0, 78.85, 0.32	68.18	11	0.95999	N/A	Bacteria	58.1528	3175042	3.17504	Yes
Ga0485157_metabat1.033_sub	f__Rhodocyclaceae (UID3972)	30	540	241	210	296	32	1	1	0	58.98	6.56	80.49	d__Bacteria;p__Proteobacteria;c__Gammaproteobacteria;o__Burkholderiales;f__Rhodocyclaceae;g__Sulfuritalea;s__	d__Bacteria	p__Proteobacteria	c__Gammaproteobacteria	o__Burkholderiales	f__Rhodocyclaceae	g__Sulfuritalea	s__	N/A	N/A	N/A	N/A	N/A	GCA_903848955.1	95	d__Bacteria;p__Proteobacteria;c__Gammaproteobacteria;o__Burkholderiales;f__Rhodocyclaceae;g__Sulfuritalea;s__Sulfuritalea sp903848955	82.74	0.51	d__Bacteria;p__Proteobacteria;c__Gammaproteobacteria;o__Burkholderiales;f__Rhodocyclaceae;g__Sulfuritalea;s__	taxonomic classification defined by topology and ANI	N/A	GCF_000828635.1, s__Sulfuritalea hydrogenivorans, 95.0, 83.62, 0.56; GCA_903933395.1, s__Sulfuritalea sp903933395, 95.0, 83.3, 0.47; GCA_006218025.1, s__Sulfuritalea sp006218025, 95.0, 83.25, 0.59; GCA_012026675.1, s__Sulfuritalea sp012026675, 95.0, 83.11, 0.52; GCA_001828935.1, s__Sulfuritalea sp001828935, 95.0, 82.57, 0.53; GCA_903959855.1, s__Sulfuritalea sp903959855, 95.0, 82.24, 0.52; GCA_903932755.1, s__Sulfuritalea sp903932755, 95.0, 82.2, 0.4; GCA_903908065.1, s__Sulfuritalea sp903908065, 95.0, 81.49, 0.53	50.86	11	0.967886	N/A	Bacteria	63.9832	2532730	2.53273	No
Ga0485157_metabat1.036	f__Rhodocyclaceae (UID3972)	30	540	241	11	515	11	2	1	0	96.51	3.2	17.39	d__Bacteria;p__Proteobacteria;c__Gammaproteobacteria;o__Burkholderiales;f__Rhodocyclaceae;g__Sulfuritalea;s__	d__Bacteria	p__Proteobacteria	c__Gammaproteobacteria	o__Burkholderiales	f__Rhodocyclaceae	g__Sulfuritalea	s__	N/A	N/A	N/A	N/A	N/A	N/A	N/A	N/A	N/A	N/A	d__Bacteria;p__Proteobacteria;c__Gammaproteobacteria;o__Burkholderiales;f__Rhodocyclaceae;g__Sulfuritalea;s__	taxonomic classification defined by topology and ANI	N/A	GCA_903959855.1, s__Sulfuritalea sp903959855, 95.0, 84.37, 0.6; GCF_000828635.1, s__Sulfuritalea hydrogenivorans, 95.0, 84.0, 0.57; GCA_903933395.1, s__Sulfuritalea sp903933395, 95.0, 83.73, 0.69; GCA_903932755.1, s__Sulfuritalea sp903932755, 95.0, 83.56, 0.65; GCA_006218025.1, s__Sulfuritalea sp006218025, 95.0, 83.24, 0.58; GCA_012026675.1, s__Sulfuritalea sp012026675, 95.0, 83.11, 0.57; GCA_903908065.1, s__Sulfuritalea sp903908065, 95.0, 82.87, 0.62; GCA_001828935.1, s__Sulfuritalea sp001828935, 95.0, 82.83, 0.53; GCA_903848955.1, s__Sulfuritalea sp903848955, 95.0, 82.34, 0.55	96.98	11	0.940604	Genome not assigned to closest species as it falls outside its pre-defined ANI radius	Bacteria	64.214	4384344	4.38434	No
Ga0485157_metabat1.059	f__Rhodocyclaceae (UID3972)	30	540	241	17	515	8	0	0	0	95.73	1.12	12.5	d__Bacteria;p__Proteobacteria;c__Gammaproteobacteria;o__Burkholderiales;f__Rhodocyclaceae;g__Sulfuritalea;s__	d__Bacteria	p__Proteobacteria	c__Gammaproteobacteria	o__Burkholderiales	f__Rhodocyclaceae	g__Sulfuritalea	s__	N/A	N/A	N/A	N/A	N/A	GCA_903932755.1	95	d__Bacteria;p__Proteobacteria;c__Gammaproteobacteria;o__Burkholderiales;f__Rhodocyclaceae;g__Sulfuritalea;s__Sulfuritalea sp903932755	87.04	0.7	d__Bacteria;p__Proteobacteria;c__Gammaproteobacteria;o__Burkholderiales;f__Rhodocyclaceae;g__Sulfuritalea;s__	taxonomic classification defined by topology and ANI	N/A	GCA_903933395.1, s__Sulfuritalea sp903933395, 95.0, 87.68, 0.73; GCA_012026675.1, s__Sulfuritalea sp012026675, 95.0, 85.89, 0.64; GCF_000828635.1, s__Sulfuritalea hydrogenivorans, 95.0, 84.53, 0.72; GCA_006218025.1, s__Sulfuritalea sp006218025, 95.0, 84.39, 0.69; GCA_001828935.1, s__Sulfuritalea sp001828935, 95.0, 83.39, 0.64; GCA_903848955.1, s__Sulfuritalea sp903848955, 95.0, 83.26, 0.64; GCA_903959855.1, s__Sulfuritalea sp903959855, 95.0, 82.82, 0.63; GCA_903908065.1, s__Sulfuritalea sp903908065, 95.0, 82.47, 0.65	91.6	11	0.979691	Genome not assigned to closest species as it falls outside its pre-defined ANI radius	Bacteria	64.0192	3242457	3.24246	Yes
Ga0485158_metabat2_ours.069_sub	f__Rhodocyclaceae (UID3972)	30	540	241	60	454	25	1	0	0	88.12	6.12	39.29	d__Bacteria;p__Proteobacteria;c__Gammaproteobacteria;o__Burkholderiales;f__Rhodocyclaceae;g__Sulfuritalea;s__	d__Bacteria	p__Proteobacteria	c__Gammaproteobacteria	o__Burkholderiales	f__Rhodocyclaceae	g__Sulfuritalea	s__	N/A	N/A	N/A	N/A	N/A	N/A	N/A	N/A	N/A	N/A	d__Bacteria;p__Proteobacteria;c__Gammaproteobacteria;o__Burkholderiales;f__Rhodocyclaceae;g__Sulfuritalea;s__	taxonomic classification defined by topology and ANI	N/A	GCA_903933395.1, s__Sulfuritalea sp903933395, 95.0, 88.3, 0.62; GCA_012026675.1, s__Sulfuritalea sp012026675, 95.0, 86.23, 0.64; GCA_903932755.1, s__Sulfuritalea sp903932755, 95.0, 84.76, 0.59; GCF_000828635.1, s__Sulfuritalea hydrogenivorans, 95.0, 84.01, 0.7; GCA_006218025.1, s__Sulfuritalea sp006218025, 95.0, 83.9, 0.71; GCA_001828935.1, s__Sulfuritalea sp001828935, 95.0, 83.14, 0.65; GCA_903848955.1, s__Sulfuritalea sp903848955, 95.0, 82.94, 0.63; GCA_903959855.1, s__Sulfuritalea sp903959855, 95.0, 81.88, 0.59; GCA_903908065.1, s__Sulfuritalea sp903908065, 95.0, 81.51, 0.61	78.88	11	0.971229	Genome not assigned to closest species as it falls outside its pre-defined ANI radius	Bacteria	63.0109	3172649	3.17265	No
Ga0485158_metabat2_ours.137_sub	f__Rhodocyclaceae (UID3972)	30	540	241	251	232	53	4	0	0	53.54	8.68	89.23	d__Bacteria;p__Proteobacteria;c__Gammaproteobacteria;o__Burkholderiales;f__Rhodocyclaceae;g__Sulfuritalea;s__	d__Bacteria	p__Proteobacteria	c__Gammaproteobacteria	o__Burkholderiales	f__Rhodocyclaceae	g__Sulfuritalea	s__	N/A	N/A	N/A	N/A	N/A	GCA_903848955.1	95	d__Bacteria;p__Proteobacteria;c__Gammaproteobacteria;o__Burkholderiales;f__Rhodocyclaceae;g__Sulfuritalea;s__Sulfuritalea sp903848955	82.5	0.57	d__Bacteria;p__Proteobacteria;c__Gammaproteobacteria;o__Burkholderiales;f__Rhodocyclaceae;g__Sulfuritalea;s__	taxonomic classification defined by topology and ANI	N/A	GCF_000828635.1, s__Sulfuritalea hydrogenivorans, 95.0, 83.52, 0.6; GCA_006218025.1, s__Sulfuritalea sp006218025, 95.0, 82.77, 0.62; GCA_903933395.1, s__Sulfuritalea sp903933395, 95.0, 82.65, 0.48; GCA_001828935.1, s__Sulfuritalea sp001828935, 95.0, 82.35, 0.56; GCA_012026675.1, s__Sulfuritalea sp012026675, 95.0, 81.97, 0.45; GCA_903959855.1, s__Sulfuritalea sp903959855, 95.0, 81.59, 0.55; GCA_903908065.1, s__Sulfuritalea sp903908065, 95.0, 81.37, 0.59; GCA_903932755.1, s__Sulfuritalea sp903932755, 95.0, 80.64, 0.38	37.68	11	0.967194	N/A	Bacteria	64.2024	2349155	2.34916	No
Ga0485161_metabat2_ours.006_sub	f__Rhodocyclaceae (UID3972)	30	540	241	106	417	17	0	0	0	84.96	3.34	41.18	d__Bacteria;p__Proteobacteria;c__Gammaproteobacteria;o__Burkholderiales;f__Rhodocyclaceae;g__Sulfuritalea;s__	d__Bacteria	p__Proteobacteria	c__Gammaproteobacteria	o__Burkholderiales	f__Rhodocyclaceae	g__Sulfuritalea	s__	N/A	N/A	N/A	N/A	N/A	GCA_903848955.1	95	d__Bacteria;p__Proteobacteria;c__Gammaproteobacteria;o__Burkholderiales;f__Rhodocyclaceae;g__Sulfuritalea;s__Sulfuritalea sp903848955	83.21	0.65	d__Bacteria;p__Proteobacteria;c__Gammaproteobacteria;o__Burkholderiales;f__Rhodocyclaceae;g__Sulfuritalea;s__	taxonomic classification defined by topology and ANI	N/A	GCF_000828635.1, s__Sulfuritalea hydrogenivorans, 95.0, 85.66, 0.8; GCA_006218025.1, s__Sulfuritalea sp006218025, 95.0, 84.76, 0.76; GCA_903933395.1, s__Sulfuritalea sp903933395, 95.0, 83.3, 0.55; GCA_001828935.1, s__Sulfuritalea sp001828935, 95.0, 83.09, 0.72; GCA_012026675.1, s__Sulfuritalea sp012026675, 95.0, 82.33, 0.56; GCA_903932755.1, s__Sulfuritalea sp903932755, 95.0, 81.44, 0.52; GCA_903959855.1, s__Sulfuritalea sp903959855, 95.0, 81.14, 0.6; GCA_903908065.1, s__Sulfuritalea sp903908065, 95.0, 80.84, 0.62	66.65	11	0.968252	Genome not assigned to closest species as it falls outside its pre-defined ANI radius	Bacteria	62.515	2924075	2.92408	No
Ga0485163_maxbin.058_sub	f__Rhodocyclaceae (UID3972)	30	540	241	155	337	44	4	0	0	70.03	7.9	57.14	d__Bacteria;p__Proteobacteria;c__Gammaproteobacteria;o__Burkholderiales;f__Rhodocyclaceae;g__Sulfuritalea;s__	d__Bacteria	p__Proteobacteria	c__Gammaproteobacteria	o__Burkholderiales	f__Rhodocyclaceae	g__Sulfuritalea	s__	N/A	N/A	N/A	N/A	N/A	GCA_903959855.1	95	d__Bacteria;p__Proteobacteria;c__Gammaproteobacteria;o__Burkholderiales;f__Rhodocyclaceae;g__Sulfuritalea;s__Sulfuritalea sp903959855	84.37	0.53	d__Bacteria;p__Proteobacteria;c__Gammaproteobacteria;o__Burkholderiales;f__Rhodocyclaceae;g__Sulfuritalea;s__	taxonomic classification defined by topology and ANI	N/A	GCF_000828635.1, s__Sulfuritalea hydrogenivorans, 95.0, 85.04, 0.53; GCA_903908065.1, s__Sulfuritalea sp903908065, 95.0, 82.77, 0.53; GCA_006218025.1, s__Sulfuritalea sp006218025, 95.0, 82.05, 0.49; GCA_903933395.1, s__Sulfuritalea sp903933395, 95.0, 81.59, 0.36; GCA_012026675.1, s__Sulfuritalea sp012026675, 95.0, 81.33, 0.36; GCA_001828935.1, s__Sulfuritalea sp001828935, 95.0, 80.9, 0.48; GCA_903848955.1, s__Sulfuritalea sp903848955, 95.0, 80.66, 0.38; GCA_903932755.1, s__Sulfuritalea sp903932755, 95.0, 80.04, 0.27	50.01	11	0.974975	Genome has more than 10.0% of markers with multiple hits	Bacteria	64.305	3380795	3.38079	No
Ga0485163_maxbin.075_sub	f__Rhodocyclaceae (UID3972)	30	540	241	64	445	28	3	0	0	84.11	7.96	56.76	d__Bacteria;p__Proteobacteria;c__Gammaproteobacteria;o__Burkholderiales;f__Rhodocyclaceae;g__Sulfuritalea;s__	d__Bacteria	p__Proteobacteria	c__Gammaproteobacteria	o__Burkholderiales	f__Rhodocyclaceae	g__Sulfuritalea	s__	N/A	N/A	N/A	N/A	N/A	GCA_903959855.1	95	d__Bacteria;p__Proteobacteria;c__Gammaproteobacteria;o__Burkholderiales;f__Rhodocyclaceae;g__Sulfuritalea;s__Sulfuritalea sp903959855	89.07	0.79	d__Bacteria;p__Proteobacteria;c__Gammaproteobacteria;o__Burkholderiales;f__Rhodocyclaceae;g__Sulfuritalea;s__	taxonomic classification defined by topology and ANI	N/A	GCA_903908065.1, s__Sulfuritalea sp903908065, 95.0, 82.88, 0.73; GCF_000828635.1, s__Sulfuritalea hydrogenivorans, 95.0, 82.12, 0.59; GCA_903933395.1, s__Sulfuritalea sp903933395, 95.0, 81.51, 0.46; GCA_006218025.1, s__Sulfuritalea sp006218025, 95.0, 81.19, 0.58; GCA_012026675.1, s__Sulfuritalea sp012026675, 95.0, 81.03, 0.48; GCA_001828935.1, s__Sulfuritalea sp001828935, 95.0, 80.96, 0.53; GCA_903932755.1, s__Sulfuritalea sp903932755, 95.0, 80.63, 0.41; GCA_903848955.1, s__Sulfuritalea sp903848955, 95.0, 80.29, 0.48	75.38	11	0.983529	Genome not assigned to closest species as it falls outside its pre-defined ANI radius	Bacteria	63.2831	3626029	3.62603	Yes
Ga0485164_metabat2_ours.040_sub	f__Rhodocyclaceae (UID3972)	30	540	241	136	379	25	0	0	0	71.18	5.83	76	d__Bacteria;p__Proteobacteria;c__Gammaproteobacteria;o__Burkholderiales;f__Rhodocyclaceae;g__Sulfuritalea;s__	d__Bacteria	p__Proteobacteria	c__Gammaproteobacteria	o__Burkholderiales	f__Rhodocyclaceae	g__Sulfuritalea	s__	N/A	N/A	N/A	N/A	N/A	N/A	N/A	N/A	N/A	N/A	d__Bacteria;p__Proteobacteria;c__Gammaproteobacteria;o__Burkholderiales;f__Rhodocyclaceae;g__Sulfuritalea;s__	taxonomic classification defined by topology and ANI	N/A	GCF_000828635.1, s__Sulfuritalea hydrogenivorans, 95.0, 83.09, 0.67; GCA_006218025.1, s__Sulfuritalea sp006218025, 95.0, 82.6, 0.66; GCA_903933395.1, s__Sulfuritalea sp903933395, 95.0, 82.01, 0.47; GCA_001828935.1, s__Sulfuritalea sp001828935, 95.0, 81.95, 0.61; GCA_012026675.1, s__Sulfuritalea sp012026675, 95.0, 81.82, 0.49; GCA_903848955.1, s__Sulfuritalea sp903848955, 95.0, 81.77, 0.6; GCA_903932755.1, s__Sulfuritalea sp903932755, 95.0, 81.33, 0.39; GCA_903908065.1, s__Sulfuritalea sp903908065, 95.0, 81.15, 0.61; GCA_903959855.1, s__Sulfuritalea sp903959855, 95.0, 81.08, 0.59	67.28	11	0.944019	Genome not assigned to closest species as it falls outside its pre-defined ANI radius	Bacteria	63.7585	2784100	2.7841	No
Ga0485167_metabat2_ours.058_sub	f__Rhodocyclaceae (UID3972)	30	540	241	255	257	27	1	0	0	51.51	4.54	80	d__Bacteria;p__Proteobacteria;c__Gammaproteobacteria;o__Burkholderiales;f__Rhodocyclaceae;g__Sulfuritalea;s__	d__Bacteria	p__Proteobacteria	c__Gammaproteobacteria	o__Burkholderiales	f__Rhodocyclaceae	g__Sulfuritalea	s__	N/A	N/A	N/A	N/A	N/A	N/A	N/A	N/A	N/A	N/A	d__Bacteria;p__Proteobacteria;c__Gammaproteobacteria;o__Burkholderiales;f__Rhodocyclaceae;g__Sulfuritalea;s__	taxonomic classification defined by topology and ANI	N/A	GCF_000828635.1, s__Sulfuritalea hydrogenivorans, 95.0, 83.05, 0.69; GCA_006218025.1, s__Sulfuritalea sp006218025, 95.0, 82.57, 0.69; GCA_903848955.1, s__Sulfuritalea sp903848955, 95.0, 82.0, 0.64; GCA_903933395.1, s__Sulfuritalea sp903933395, 95.0, 82.0, 0.59; GCA_001828935.1, s__Sulfuritalea sp001828935, 95.0, 81.88, 0.67; GCA_012026675.1, s__Sulfuritalea sp012026675, 95.0, 81.84, 0.56; GCA_903959855.1, s__Sulfuritalea sp903959855, 95.0, 80.98, 0.66; GCA_903932755.1, s__Sulfuritalea sp903932755, 95.0, 80.26, 0.53; GCA_903908065.1, s__Sulfuritalea sp903908065, 95.0, 80.21, 0.67	36.85	11	0.955101	Genome not assigned to closest species as it falls outside its pre-defined ANI radius	Bacteria	64.2112	1977121	1.97712	No
Ga0485163_metabat1.131	f__Rhodocyclaceae (UID3972)	30	540	241	24	509	7	0	0	0	95.02	0.81	42.86	d__Bacteria;p__Proteobacteria;c__Gammaproteobacteria;o__Burkholderiales;f__Rhodocyclaceae;g__Sulfuritalea;s__Sulfuritalea hydrogenivorans	d__Bacteria	p__Proteobacteria	c__Gammaproteobacteria	o__Burkholderiales	f__Rhodocyclaceae	g__Sulfuritalea	s__Sulfuritalea hydrogenivorans	GCF_000828635.1	95	d__Bacteria;p__Proteobacteria;c__Gammaproteobacteria;o__Burkholderiales;f__Rhodocyclaceae;g__Sulfuritalea;s__Sulfuritalea hydrogenivorans	97.23	0.9	GCF_000828635.1	95	d__Bacteria;p__Proteobacteria;c__Gammaproteobacteria;o__Burkholderiales;f__Rhodocyclaceae;g__Sulfuritalea;s__Sulfuritalea hydrogenivorans	97.23	0.9	d__Bacteria;p__Proteobacteria;c__Gammaproteobacteria;o__Burkholderiales;f__Rhodocyclaceae;g__Sulfuritalea;s__	taxonomic classification defined by topology and ANI	topological placement and ANI have congruent species assignments	GCA_006218025.1, s__Sulfuritalea sp006218025, 95.0, 85.83, 0.74; GCA_903933395.1, s__Sulfuritalea sp903933395, 95.0, 84.52, 0.6; GCA_001828935.1, s__Sulfuritalea sp001828935, 95.0, 84.47, 0.69; GCA_012026675.1, s__Sulfuritalea sp012026675, 95.0, 83.92, 0.53; GCA_903848955.1, s__Sulfuritalea sp903848955, 95.0, 83.73, 0.61; GCA_903932755.1, s__Sulfuritalea sp903932755, 95.0, 82.47, 0.55; GCA_903959855.1, s__Sulfuritalea sp903959855, 95.0, 82.44, 0.59; GCA_903908065.1, s__Sulfuritalea sp903908065, 95.0, 82.32, 0.62	95.85	11	N/A	N/A	Bacteria	64.169	3316378	3.31638	No
Ga0485165_metabat2_ours.130_sub	f__Rhodocyclaceae (UID3972)	30	540	241	166	353	21	0	0	0	67.41	5.01	57.14	d__Bacteria;p__Proteobacteria;c__Gammaproteobacteria;o__Burkholderiales;f__Rhodocyclaceae;g__UBA2250;s__	d__Bacteria	p__Proteobacteria	c__Gammaproteobacteria	o__Burkholderiales	f__Rhodocyclaceae	g__UBA2250	s__	N/A	N/A	N/A	N/A	N/A	GCA_011391215.1	95	d__Bacteria;p__Proteobacteria;c__Gammaproteobacteria;o__Burkholderiales;f__Rhodocyclaceae;g__UBA2250;s__UBA2250 sp011391215	86.26	0.57	d__Bacteria;p__Proteobacteria;c__Gammaproteobacteria;o__Burkholderiales;f__Rhodocyclaceae;g__UBA2250;s__	taxonomic classification defined by topology and ANI	N/A	GCA_903950295.1, s__UBA2250 sp903950295, 95.0, 81.11, 0.36; GCA_903930805.1, s__UBA2250 sp903930805, 95.0, 80.12, 0.45; GCA_002347285.1, s__UBA2250 sp002347285, 95.0, 79.97, 0.46; GCA_013426785.1, s__UBA2250 sp013426785, 95.0, 79.82, 0.48; GCA_013791905.1, s__UBA2250 sp013791905, 95.0, 79.43, 0.47; GCA_002347405.1, s__UBA2250 sp002347405, 95.0, 79.2, 0.43; GCA_011330945.1, s__UBA2250 sp011330945, 95.0, 78.67, 0.38; GCF_003966565.1, s__UBA2250 sp003966565, 95.0, 78.5, 0.33; GCF_004323595.1, s__UBA2250 sp004323595, 95.0, 78.48, 0.37	57.14	11	0.973833	N/A	Bacteria	60.3458	2609549	2.60955	No
Ga0485157_maxbin.139_sub	c__Betaproteobacteria (UID3959)	235	419	211	59	334	25	1	0	0	86.41	4.65	17.86	d__Bacteria;p__Proteobacteria;c__Gammaproteobacteria;o__Burkholderiales;f__SG8-41;g__Ga0077527;s__	d__Bacteria	p__Proteobacteria	c__Gammaproteobacteria	o__Burkholderiales	f__SG8-41	g__Ga0077527	s__	N/A	N/A	N/A	N/A	N/A	GCA_903933915.1	95	d__Bacteria;p__Proteobacteria;c__Gammaproteobacteria;o__Burkholderiales;f__SG8-41;g__Ga0077527;s__Ga0077527 sp903933915	83.61	0.75	d__Bacteria;p__Proteobacteria;c__Gammaproteobacteria;o__Burkholderiales;f__SG8-41;g__Ga0077527;s__	taxonomic classification defined by topology and ANI	N/A	GCA_001464815.1, s__Ga0077527 sp001464815, 95.0, 80.42, 0.6; GCA_003820645.1, s__Ga0077527 sp003820645, 95.0, 79.64, 0.55; GCA_903885665.1, s__Ga0077527 sp903885665, 95.0, 75.68, 0.02	63.29	11	0.97372	Genome not assigned to closest species as it falls outside its pre-defined ANI radius	Bacteria	59.6344	3214079	3.21408	Yes
Ga0485161_maxbin.075	c__Betaproteobacteria (UID3959)	235	419	211	55	348	15	1	0	0	82.81	4.4	55.56	d__Bacteria;p__Proteobacteria;c__Gammaproteobacteria;o__Burkholderiales;f__Thiobacillaceae;g__PFJX01;s__	d__Bacteria	p__Proteobacteria	c__Gammaproteobacteria	o__Burkholderiales	f__Thiobacillaceae	g__PFJX01	s__	N/A	N/A	N/A	N/A	N/A	GCA_002281555.1	95	d__Bacteria;p__Proteobacteria;c__Gammaproteobacteria;o__Burkholderiales;f__Thiobacillaceae;g__PFJX01;s__PFJX01 sp002281555	81.51	0.49	d__Bacteria;p__Proteobacteria;c__Gammaproteobacteria;o__Burkholderiales;f__Thiobacillaceae;g__PFJX01;s__	taxonomic classification defined by topology and ANI	N/A	GCA_002784045.1, s__PFJX01 sp002784045, 95.0, 78.97, 0.31; GCA_009772925.1, s__PFJX01 sp009772925, 95.0, 78.89, 0.35; GCA_903835655.1, s__PFJX01 sp903835655, 95.0, 78.38, 0.28; GCA_903883985.1, s__PFJX01 sp903883985, 95.0, 77.4, 0.18; GCA_903918705.1, s__PFJX01 sp903918705, 95.0, 77.37, 0.18	77.8	11	0.963879	N/A	Bacteria	58.6622	3419847	3.41985	Yes
Ga0485162_metabat2_ours.100_sub	c__Betaproteobacteria (UID3959)	235	419	211	182	229	8	0	0	0	52.25	2.61	50	d__Bacteria;p__Proteobacteria;c__Gammaproteobacteria;o__Burkholderiales;f__Thiobacillaceae;g__PFJX01;s__	d__Bacteria	p__Proteobacteria	c__Gammaproteobacteria	o__Burkholderiales	f__Thiobacillaceae	g__PFJX01	s__	N/A	N/A	N/A	N/A	N/A	GCA_002281555.1	95	d__Bacteria;p__Proteobacteria;c__Gammaproteobacteria;o__Burkholderiales;f__Thiobacillaceae;g__PFJX01;s__PFJX01 sp002281555	78.5	0.25	d__Bacteria;p__Proteobacteria;c__Gammaproteobacteria;o__Burkholderiales;f__Thiobacillaceae;g__PFJX01;s__	taxonomic classification defined by topology and ANI	N/A	GCA_903835655.1, s__PFJX01 sp903835655, 95.0, 77.26, 0.07; GCA_002784045.1, s__PFJX01 sp002784045, 95.0, 76.87, 0.12; GCA_009772925.1, s__PFJX01 sp009772925, 95.0, 76.81, 0.12; GCA_903883985.1, s__PFJX01 sp903883985, 95.0, 76.35, 0.05; GCA_903918705.1, s__PFJX01 sp903918705, 95.0, 75.69, 0.01	54.58	11	0.966951	N/A	Bacteria	53.0783	1763292	1.76329	No
Ga0485160_metabat2_ours.111_sub	c__Gammaproteobacteria (UID4267)	119	544	284	196	336	12	0	0	0	63.49	3.07	25	d__Bacteria;p__Proteobacteria;c__Gammaproteobacteria;o__GCA-2729495;f__GCA-2729495;g__SHZI01;s__	d__Bacteria	p__Proteobacteria	c__Gammaproteobacteria	o__GCA-2729495	f__GCA-2729495	g__SHZI01	s__	N/A	N/A	N/A	N/A	N/A	GCA_009692345.1	95	d__Bacteria;p__Proteobacteria;c__Gammaproteobacteria;o__GCA-2729495;f__GCA-2729495;g__SHZI01;s__SHZI01 sp009692345	77.44	0.28	d__Bacteria;p__Proteobacteria;c__Gammaproteobacteria;o__GCA-2729495;f__GCA-2729495;g__;s__	taxonomic classification defined by topology and ANI	N/A	N/A	60.67	11	0.892071	N/A	Bacteria	73.0006	2066996	2.067	No
Ga0485161_metabat2_ours.121_sub	c__Gammaproteobacteria (UID4201)	1164	275	174	79	191	5	0	0	0	72.72	2.11	60	d__Bacteria;p__Proteobacteria;c__Gammaproteobacteria;o__GCA-2729495;f__GCA-2729495;g__SHZI01;s__	d__Bacteria	p__Proteobacteria	c__Gammaproteobacteria	o__GCA-2729495	f__GCA-2729495	g__SHZI01	s__	N/A	N/A	N/A	N/A	N/A	GCA_009692345.1	95	d__Bacteria;p__Proteobacteria;c__Gammaproteobacteria;o__GCA-2729495;f__GCA-2729495;g__SHZI01;s__SHZI01 sp009692345	77.1	0.22	d__Bacteria;p__Proteobacteria;c__Gammaproteobacteria;o__GCA-2729495;f__GCA-2729495;g__;s__	taxonomic classification defined by topology and ANI	N/A	N/A	65.54	11	0.91449	N/A	Bacteria	61.6862	2165398	2.1654	No
Ga0485171_metabat2_ours.182	c__Gammaproteobacteria (UID4274)	112	575	289	199	350	19	6	1	0	63.67	6.31	65.12	d__Bacteria;p__Proteobacteria;c__Gammaproteobacteria;o__Methylococcales;f__Methylococcaceae;g__UBA6136;s__	d__Bacteria	p__Proteobacteria	c__Gammaproteobacteria	o__Methylococcales	f__Methylococcaceae	g__UBA6136	s__	N/A	N/A	N/A	N/A	N/A	GCA_002423305.1	95	d__Bacteria;p__Proteobacteria;c__Gammaproteobacteria;o__Methylococcales;f__Methylococcaceae;g__UBA6136;s__UBA6136 sp002423305	85.06	0.61	d__Bacteria;p__Proteobacteria;c__Gammaproteobacteria;o__Methylococcales;f__Methylococcaceae;g__UBA6136;s__	taxonomic classification defined by topology and ANI	N/A	GCA_005792805.1, s__UBA6136 sp005792805, 95.0, 79.03, 0.37; GCA_009922685.1, s__UBA6136 sp009922685, 95.0, 77.24, 0.1; GCA_903835265.1, s__UBA6136 sp903835265, 95.0, 77.23, 0.07; GCA_007280285.1, s__UBA6136 sp007280285, 95.0, 76.48, 0.1	60.45	11	0.983347	N/A	Bacteria	55.2958	1929111	1.92911	No
Ga0485163_metabat2_ours.127	c__Gammaproteobacteria (UID4274)	112	581	290	72	480	29	0	0	0	82.53	5.64	82.76	d__Bacteria;p__Proteobacteria;c__Gammaproteobacteria;o__Methylococcales;f__Methylomonadaceae;g__Methylomonas;s__	d__Bacteria	p__Proteobacteria	c__Gammaproteobacteria	o__Methylococcales	f__Methylomonadaceae	g__Methylomonas	s__	N/A	N/A	N/A	N/A	N/A	GCA_903931355.1	95	d__Bacteria;p__Proteobacteria;c__Gammaproteobacteria;o__Methylococcales;f__Methylomonadaceae;g__Methylomonas;s__Methylomonas sp903931355	94.98	0.58	d__Bacteria;p__Proteobacteria;c__Gammaproteobacteria;o__Methylococcales;f__Methylomonadaceae;g__Methylomonas;s__	taxonomic classification defined by topology and ANI	N/A	GCA_903918375.1, s__Methylomonas sp903918375, 95.0, 90.46, 0.77; GCA_903902945.1, s__Methylomonas sp903902945, 95.0, 78.17, 0.24; GCF_000515215.1, s__Methylomonas sp000515215, 95.0, 77.86, 0.24; GCA_009925045.1, s__Methylomonas sp009925045, 95.0, 77.81, 0.17; GCF_001644045.1, s__Methylomonas methanica, 95.0, 77.81, 0.25; GCF_001644035.1, s__Methylomonas methanica_A, 95.0, 77.79, 0.26; GCF_000214665.1, s__Methylomonas methanica_B, 95.0, 77.78, 0.2; GCF_000702925.2, s__Methylomonas sp000702925, 95.0, 77.66, 0.24; GCF_001644015.1, s__Methylomonas lenta, 95.0, 77.6, 0.2; GCA_002928965.1, s__Methylomonas sp002928965, 95.0, 77.6, 0.21; GCF_008632455.1, s__Methylomonas sp008632455, 95.0, 77.54, 0.11; GCF_006483455.1, s__Methylomonas koyamae_B, 95.0, 77.53, 0.16; GCA_002083615.1, s__Methylomonas sp002083615, 95.0, 77.51, 0.21; GCF_001644025.1, s__Methylomonas koyamae_A, 95.0, 77.47, 0.16; GCF_001312005.1, s__Methylomonas koyamae, 95.0, 77.31, 0.18; GCA_903928965.1, s__Methylomonas sp903928965, 95.0, 77.03, 0.06; GCA_903858105.1, s__Methylomonas sp903858105, 95.0, 76.75, 0.18; GCA_903881345.1, s__Methylomonas sp903881345, 95.0, 76.69, 0.17; GCA_002929135.1, s__Methylomonas sp002929135, 95.0, 76.25, 0.09	83.62	11	0.994402	Genome not assigned to closest species as it falls outside its pre-defined ANI radius	Bacteria	44.3119	2346997	2.347	Yes
Ga0485172_metabat2_ours.064_sub	c__Gammaproteobacteria (UID4274)	112	579	290	161	389	26	3	0	0	71.23	4.97	48.57	d__Bacteria;p__Proteobacteria;c__Gammaproteobacteria;o__Methylococcales;f__Methylomonadaceae;g__Methylomonas;s__	d__Bacteria	p__Proteobacteria	c__Gammaproteobacteria	o__Methylococcales	f__Methylomonadaceae	g__Methylomonas	s__	N/A	N/A	N/A	N/A	N/A	N/A	N/A	N/A	N/A	N/A	d__Bacteria;p__Proteobacteria;c__Gammaproteobacteria;o__Methylococcales;f__Methylomonadaceae;g__Methylomonas;s__	ANI	N/A	GCA_002083615.1, s__Methylomonas sp002083615, 95.0, 79.15, 0.21; GCF_001644015.1, s__Methylomonas lenta, 95.0, 78.96, 0.27; GCF_000515215.1, s__Methylomonas sp000515215, 95.0, 78.86, 0.28; GCF_001644045.1, s__Methylomonas methanica, 95.0, 78.65, 0.27; GCF_001644035.1, s__Methylomonas methanica_A, 95.0, 78.64, 0.29; GCA_002928965.1, s__Methylomonas sp002928965, 95.0, 78.38, 0.32; GCF_000702925.2, s__Methylomonas sp000702925, 95.0, 78.19, 0.23; GCF_008632455.1, s__Methylomonas sp008632455, 95.0, 78.18, 0.16; GCF_000214665.1, s__Methylomonas methanica_B, 95.0, 78.01, 0.27; GCF_001312005.1, s__Methylomonas koyamae, 95.0, 77.82, 0.16; GCA_903902945.1, s__Methylomonas sp903902945, 95.0, 77.82, 0.12; GCF_001644025.1, s__Methylomonas koyamae_A, 95.0, 77.79, 0.17; GCA_903858105.1, s__Methylomonas sp903858105, 95.0, 77.77, 0.17; GCF_006483455.1, s__Methylomonas koyamae_B, 95.0, 77.57, 0.16; GCA_903918375.1, s__Methylomonas sp903918375, 95.0, 77.28, 0.11; GCA_009925045.1, s__Methylomonas sp009925045, 95.0, 77.22, 0.05; GCA_002929135.1, s__Methylomonas sp002929135, 95.0, 76.77, 0.14; GCA_903881345.1, s__Methylomonas sp903881345, 95.0, 76.74, 0.12; GCA_903931355.1, s__Methylomonas sp903931355, 95.0, 76.54, 0.08; GCA_903928965.1, s__Methylomonas sp903928965, 95.0, 76.26, 0.06	52.33	11	0.960251	N/A	Bacteria	46.7112	3075650	3.07565	No
Ga0485172_maxbin.047_sub	c__Gammaproteobacteria (UID4274)	112	580	289	172	382	26	0	0	0	67.76	3.95	84.62	d__Bacteria;p__Proteobacteria;c__Gammaproteobacteria;o__Methylococcales;f__Methylomonadaceae;g__UBA10906;s__	d__Bacteria	p__Proteobacteria	c__Gammaproteobacteria	o__Methylococcales	f__Methylomonadaceae	g__UBA10906	s__	N/A	N/A	N/A	N/A	N/A	GCA_903848905.1	95	d__Bacteria;p__Proteobacteria;c__Gammaproteobacteria;o__Methylococcales;f__Methylomonadaceae;g__UBA10906;s__UBA10906 sp903848905	93.64	0.76	d__Bacteria;p__Proteobacteria;c__Gammaproteobacteria;o__Methylococcales;f__Methylomonadaceae;g__UBA10906;s__	taxonomic classification defined by topology and ANI	N/A	GCA_903953455.1, s__UBA10906 sp903953455, 95.0, 92.89, 0.78; GCA_900299045.1, s__UBA10906 sp900299045, 95.0, 84.22, 0.62; GCA_003542275.1, s__UBA10906 sp003542275, 95.0, 79.95, 0.28; GCA_903847275.1, s__UBA10906 sp903847275, 95.0, 79.8, 0.26; GCA_903834465.1, s__UBA10906 sp903834465, 95.0, 79.27, 0.38; GCA_903876445.1, s__UBA10906 sp903876445, 95.0, 79.12, 0.29; GCA_014191975.1, s__UBA10906 sp014191975, 95.0, 78.81, 0.3; GCA_903889445.1, s__UBA10906 sp903889445, 95.0, 78.74, 0.24; GCA_903867225.1, s__UBA10906 sp903867225, 95.0, 78.67, 0.31; GCA_903877065.1, s__UBA10906 sp903877065, 95.0, 78.5, 0.29; GCA_903848935.1, s__UBA10906 sp903848935, 95.0, 78.27, 0.23; GCA_903870545.1, s__UBA10906 sp903870545, 95.0, 78.25, 0.28; GCA_903904275.1, s__UBA10906 sp903904275, 95.0, 77.9, 0.29	62.85	11	0.99783	Genome not assigned to closest species as it falls outside its pre-defined ANI radius	Bacteria	40.304	1904259	1.90426	No
Ga0485168_metabat2_ours.045_sub	c__Gammaproteobacteria (UID4443)	356	451	270	153	285	13	0	0	0	63.6	3.32	61.54	d__Bacteria;p__Proteobacteria;c__Gammaproteobacteria;o__Pseudomonadales;f__UBA5518;g__UBA5518;s__	d__Bacteria	p__Proteobacteria	c__Gammaproteobacteria	o__Pseudomonadales	f__UBA5518	g__UBA5518	s__	N/A	N/A	N/A	N/A	N/A	GCA_903921135.1	95	d__Bacteria;p__Proteobacteria;c__Gammaproteobacteria;o__Pseudomonadales;f__UBA5518;g__UBA5518;s__UBA5518 sp903921135	93.16	0.85	d__Bacteria;p__Proteobacteria;c__Gammaproteobacteria;o__Pseudomonadales;f__UBA5518;g__UBA5518;s__	taxonomic classification defined by topology and ANI	N/A	GCA_903928015.1, s__UBA5518 sp903928015, 95.0, 84.19, 0.74; GCA_903938575.1, s__UBA5518 sp903938575, 95.0, 81.12, 0.59; GCA_002396625.1, s__UBA5518 sp002396625, 95.0, 76.46, 0.23	55.23	11	0.996172	Genome not assigned to closest species as it falls outside its pre-defined ANI radius	Bacteria	66.0584	2701170	2.70117	No
Ga0485157_maxbin.107	c__Gammaproteobacteria (UID4202)	67	481	276	158	298	25	0	0	0	64.23	4.53	40	d__Bacteria;p__Proteobacteria;c__Gammaproteobacteria;o__Steroidobacterales;f__Steroidobacteraceae;g__UBA964;s__	d__Bacteria	p__Proteobacteria	c__Gammaproteobacteria	o__Steroidobacterales	f__Steroidobacteraceae	g__UBA964	s__	N/A	N/A	N/A	N/A	N/A	GCA_002292945.1	95	d__Bacteria;p__Proteobacteria;c__Gammaproteobacteria;o__Steroidobacterales;f__Steroidobacteraceae;g__UBA964;s__UBA964 sp002292945	85.35	0.71	d__Bacteria;p__Proteobacteria;c__Gammaproteobacteria;o__Steroidobacterales;f__Steroidobacteraceae;g__UBA964;s__	taxonomic classification defined by topology and ANI	N/A	GCA_009923475.1, s__UBA964 sp009923475, 95.0, 84.94, 0.54; GCA_903885195.1, s__UBA964 sp903885195, 95.0, 82.13, 0.29; GCA_903938365.1, s__UBA964 sp903938365, 95.0, 80.68, 0.45; GCA_010031985.1, s__UBA964 sp010031985, 95.0, 80.22, 0.29; GCA_903910215.1, s__UBA964 sp903910215, 95.0, 79.59, 0.27; GCA_010029775.1, s__UBA964 sp010029775, 95.0, 79.34, 0.22; GCA_010027845.1, s__UBA964 sp010027845, 95.0, 79.21, 0.26; GCA_009926865.1, s__UBA964 sp009926865, 95.0, 77.53, 0.11; GCA_009692285.1, s__UBA964 sp009692285, 95.0, 76.27, 0.04	55.09	11	0.981107	Genome not assigned to closest species as it falls outside its pre-defined ANI radius	Bacteria	69.2435	1784052	1.78405	No
Ga0485159_metabat1.040	c__Gammaproteobacteria (UID4202)	67	481	276	61	404	16	0	0	0	85.08	3.21	56.25	d__Bacteria;p__Proteobacteria;c__Gammaproteobacteria;o__Steroidobacterales;f__Steroidobacteraceae;g__UBA964;s__	d__Bacteria	p__Proteobacteria	c__Gammaproteobacteria	o__Steroidobacterales	f__Steroidobacteraceae	g__UBA964	s__	N/A	N/A	N/A	N/A	N/A	GCA_903910215.1	95	d__Bacteria;p__Proteobacteria;c__Gammaproteobacteria;o__Steroidobacterales;f__Steroidobacteraceae;g__UBA964;s__UBA964 sp903910215	88.95	0.71	d__Bacteria;p__Proteobacteria;c__Gammaproteobacteria;o__Steroidobacterales;f__Steroidobacteraceae;g__UBA964;s__	taxonomic classification defined by topology and ANI	N/A	GCA_903885195.1, s__UBA964 sp903885195, 95.0, 80.57, 0.35; GCA_010029775.1, s__UBA964 sp010029775, 95.0, 78.82, 0.22; GCA_010031985.1, s__UBA964 sp010031985, 95.0, 78.55, 0.24; GCA_009923475.1, s__UBA964 sp009923475, 95.0, 78.06, 0.2; GCA_002292945.1, s__UBA964 sp002292945, 95.0, 78.0, 0.24; GCA_010027845.1, s__UBA964 sp010027845, 95.0, 77.6, 0.24; GCA_903938365.1, s__UBA964 sp903938365, 95.0, 77.45, 0.2; GCA_009926865.1, s__UBA964 sp009926865, 95.0, 76.99, 0.14; GCA_009692285.1, s__UBA964 sp009692285, 95.0, 75.8, 0.02	82.85	11	0.996198	Genome not assigned to closest species as it falls outside its pre-defined ANI radius	Bacteria	59.7227	2362480	2.36248	Yes
Ga0485159_metabat2_ours.095_sub	c__Gammaproteobacteria (UID4202)	67	481	276	69	385	27	0	0	0	83.71	4.7	29.63	d__Bacteria;p__Proteobacteria;c__Gammaproteobacteria;o__Steroidobacterales;f__Steroidobacteraceae;g__UBA964;s__	d__Bacteria	p__Proteobacteria	c__Gammaproteobacteria	o__Steroidobacterales	f__Steroidobacteraceae	g__UBA964	s__	N/A	N/A	N/A	N/A	N/A	GCA_010031985.1	95	d__Bacteria;p__Proteobacteria;c__Gammaproteobacteria;o__Steroidobacterales;f__Steroidobacteraceae;g__UBA964;s__UBA964 sp010031985	79.99	0.56	d__Bacteria;p__Proteobacteria;c__Gammaproteobacteria;o__Steroidobacterales;f__Steroidobacteraceae;g__UBA964;s__	taxonomic classification defined by topology and ANI	N/A	GCA_009923475.1, s__UBA964 sp009923475, 95.0, 80.62, 0.54; GCA_002292945.1, s__UBA964 sp002292945, 95.0, 79.78, 0.38; GCA_903885195.1, s__UBA964 sp903885195, 95.0, 79.35, 0.4; GCA_010029775.1, s__UBA964 sp010029775, 95.0, 78.93, 0.35; GCA_903938365.1, s__UBA964 sp903938365, 95.0, 78.76, 0.38; GCA_903910215.1, s__UBA964 sp903910215, 95.0, 78.13, 0.27; GCA_010027845.1, s__UBA964 sp010027845, 95.0, 77.64, 0.27; GCA_009692285.1, s__UBA964 sp009692285, 95.0, 76.86, 0.03; GCA_009926865.1, s__UBA964 sp009926865, 95.0, 76.8, 0.09	80.01	11	0.975861	N/A	Bacteria	66.5204	3245554	3.24555	No
Ga0485160_maxbin.083_sub	c__Gammaproteobacteria (UID4202)	67	481	276	147	311	23	0	0	0	65.66	5.28	86.96	d__Bacteria;p__Proteobacteria;c__Gammaproteobacteria;o__Steroidobacterales;f__Steroidobacteraceae;g__UBA964;s__	d__Bacteria	p__Proteobacteria	c__Gammaproteobacteria	o__Steroidobacterales	f__Steroidobacteraceae	g__UBA964	s__	N/A	N/A	N/A	N/A	N/A	GCA_009923475.1	95	d__Bacteria;p__Proteobacteria;c__Gammaproteobacteria;o__Steroidobacterales;f__Steroidobacteraceae;g__UBA964;s__UBA964 sp009923475	85.69	0.66	d__Bacteria;p__Proteobacteria;c__Gammaproteobacteria;o__Steroidobacterales;f__Steroidobacteraceae;g__UBA964;s__	taxonomic classification defined by topology and ANI	N/A	GCA_002292945.1, s__UBA964 sp002292945, 95.0, 81.96, 0.75; GCA_903885195.1, s__UBA964 sp903885195, 95.0, 80.06, 0.46; GCA_903938365.1, s__UBA964 sp903938365, 95.0, 79.54, 0.58; GCA_010031985.1, s__UBA964 sp010031985, 95.0, 79.49, 0.34; GCA_010029775.1, s__UBA964 sp010029775, 95.0, 79.26, 0.33; GCA_010027845.1, s__UBA964 sp010027845, 95.0, 78.87, 0.34; GCA_903910215.1, s__UBA964 sp903910215, 95.0, 78.76, 0.24; GCA_009926865.1, s__UBA964 sp009926865, 95.0, 77.76, 0.15; GCA_009692285.1, s__UBA964 sp009692285, 95.0, 76.92, 0.0	58.01	11	0.985773	Genome not assigned to closest species as it falls outside its pre-defined ANI radius	Bacteria	69.9623	1776525	1.77652	No
Ga0485160_metabat2_ours.025	c__Gammaproteobacteria (UID4202)	67	481	276	177	283	21	0	0	0	59.49	4.15	57.14	d__Bacteria;p__Proteobacteria;c__Gammaproteobacteria;o__Steroidobacterales;f__Steroidobacteraceae;g__UBA964;s__	d__Bacteria	p__Proteobacteria	c__Gammaproteobacteria	o__Steroidobacterales	f__Steroidobacteraceae	g__UBA964	s__	N/A	N/A	N/A	N/A	N/A	GCA_002292945.1	95	d__Bacteria;p__Proteobacteria;c__Gammaproteobacteria;o__Steroidobacterales;f__Steroidobacteraceae;g__UBA964;s__UBA964 sp002292945	84.63	0.71	d__Bacteria;p__Proteobacteria;c__Gammaproteobacteria;o__Steroidobacterales;f__Steroidobacteraceae;g__UBA964;s__	taxonomic classification defined by topology and ANI	N/A	GCA_009923475.1, s__UBA964 sp009923475, 95.0, 83.64, 0.56; GCA_903885195.1, s__UBA964 sp903885195, 95.0, 80.09, 0.39; GCA_903938365.1, s__UBA964 sp903938365, 95.0, 80.03, 0.4; GCA_010029775.1, s__UBA964 sp010029775, 95.0, 78.76, 0.3; GCA_010031985.1, s__UBA964 sp010031985, 95.0, 78.75, 0.31; GCA_903910215.1, s__UBA964 sp903910215, 95.0, 78.61, 0.24; GCA_010027845.1, s__UBA964 sp010027845, 95.0, 78.25, 0.25; GCA_009926865.1, s__UBA964 sp009926865, 95.0, 76.58, 0.09; GCA_009692285.1, s__UBA964 sp009692285, 95.0, 76.32, 0.03	57.61	11	0.98197	Genome not assigned to closest species as it falls outside its pre-defined ANI radius	Bacteria	69.7863	1899761	1.89976	No
Ga0485163_maxbin.129	c__Gammaproteobacteria (UID4202)	67	481	276	82	371	28	0	0	0	81.64	6.64	35.71	d__Bacteria;p__Proteobacteria;c__Gammaproteobacteria;o__Steroidobacterales;f__Steroidobacteraceae;g__UBA964;s__	d__Bacteria	p__Proteobacteria	c__Gammaproteobacteria	o__Steroidobacterales	f__Steroidobacteraceae	g__UBA964	s__	N/A	N/A	N/A	N/A	N/A	GCA_010031985.1	95	d__Bacteria;p__Proteobacteria;c__Gammaproteobacteria;o__Steroidobacterales;f__Steroidobacteraceae;g__UBA964;s__UBA964 sp010031985	78.97	0.34	d__Bacteria;p__Proteobacteria;c__Gammaproteobacteria;o__Steroidobacterales;f__Steroidobacteraceae;g__UBA964;s__	taxonomic classification defined by topology and ANI	N/A	GCA_009923475.1, s__UBA964 sp009923475, 95.0, 78.81, 0.24; GCA_903885195.1, s__UBA964 sp903885195, 95.0, 78.29, 0.28; GCA_903910215.1, s__UBA964 sp903910215, 95.0, 78.02, 0.26; GCA_010029775.1, s__UBA964 sp010029775, 95.0, 77.98, 0.2; GCA_002292945.1, s__UBA964 sp002292945, 95.0, 77.93, 0.22; GCA_010027845.1, s__UBA964 sp010027845, 95.0, 77.91, 0.22; GCA_903938365.1, s__UBA964 sp903938365, 95.0, 77.67, 0.18; GCA_009926865.1, s__UBA964 sp009926865, 95.0, 76.95, 0.11; GCA_009692285.1, s__UBA964 sp009692285, 95.0, 76.92, 0.03	80.17	11	0.972813	N/A	Bacteria	60.6383	2677402	2.6774	Yes
Ga0485163_metabat2_jgi.046_sub	c__Gammaproteobacteria (UID4202)	67	481	276	101	367	13	0	0	0	75.26	3.09	69.23	d__Bacteria;p__Proteobacteria;c__Gammaproteobacteria;o__Steroidobacterales;f__Steroidobacteraceae;g__UBA964;s__	d__Bacteria	p__Proteobacteria	c__Gammaproteobacteria	o__Steroidobacterales	f__Steroidobacteraceae	g__UBA964	s__	N/A	N/A	N/A	N/A	N/A	GCA_010031985.1	95	d__Bacteria;p__Proteobacteria;c__Gammaproteobacteria;o__Steroidobacterales;f__Steroidobacteraceae;g__UBA964;s__UBA964 sp010031985	79.3	0.43	d__Bacteria;p__Proteobacteria;c__Gammaproteobacteria;o__Steroidobacterales;f__Steroidobacteraceae;g__UBA964;s__	taxonomic classification defined by topology and ANI	N/A	GCA_903885195.1, s__UBA964 sp903885195, 95.0, 79.67, 0.47; GCA_009923475.1, s__UBA964 sp009923475, 95.0, 79.26, 0.34; GCA_010029775.1, s__UBA964 sp010029775, 95.0, 78.71, 0.31; GCA_002292945.1, s__UBA964 sp002292945, 95.0, 78.69, 0.37; GCA_903910215.1, s__UBA964 sp903910215, 95.0, 78.42, 0.29; GCA_903938365.1, s__UBA964 sp903938365, 95.0, 78.28, 0.33; GCA_010027845.1, s__UBA964 sp010027845, 95.0, 77.82, 0.33; GCA_009926865.1, s__UBA964 sp009926865, 95.0, 77.47, 0.14; GCA_009692285.1, s__UBA964 sp009692285, 95.0, 76.78, 0.03	82.29	11	0.970552	N/A	Bacteria	63.5175	2016369	2.01637	Yes
Ga0485167_maxbin.098_sub	c__Gammaproteobacteria (UID4202)	67	481	276	199	251	31	0	0	0	57	4.78	32.26	d__Bacteria;p__Proteobacteria;c__Gammaproteobacteria;o__Steroidobacterales;f__Steroidobacteraceae;g__UBA964;s__	d__Bacteria	p__Proteobacteria	c__Gammaproteobacteria	o__Steroidobacterales	f__Steroidobacteraceae	g__UBA964	s__	N/A	N/A	N/A	N/A	N/A	GCA_002292945.1	95	d__Bacteria;p__Proteobacteria;c__Gammaproteobacteria;o__Steroidobacterales;f__Steroidobacteraceae;g__UBA964;s__UBA964 sp002292945	85.35	0.65	d__Bacteria;p__Proteobacteria;c__Gammaproteobacteria;o__Steroidobacterales;f__Steroidobacteraceae;g__UBA964;s__	taxonomic classification defined by topology and ANI	N/A	GCA_009923475.1, s__UBA964 sp009923475, 95.0, 85.69, 0.49; GCA_903885195.1, s__UBA964 sp903885195, 95.0, 81.5, 0.49; GCA_903910215.1, s__UBA964 sp903910215, 95.0, 81.4, 0.2; GCA_010031985.1, s__UBA964 sp010031985, 95.0, 81.32, 0.18; GCA_010027845.1, s__UBA964 sp010027845, 95.0, 80.9, 0.16; GCA_903938365.1, s__UBA964 sp903938365, 95.0, 80.26, 0.41; GCA_010029775.1, s__UBA964 sp010029775, 95.0, 79.99, 0.22; GCA_009692285.1, s__UBA964 sp009692285, 95.0, 78.69, 0.06; GCA_009926865.1, s__UBA964 sp009926865, 95.0, 78.34, 0.1	42.98	11	0.983463	Genome has more than 12.5% of markers with multiple hits	Bacteria	69.0821	1597148	1.59715	No
Ga0485168_metabat2_ours.088_sub	c__Gammaproteobacteria (UID4202)	67	481	276	110	354	17	0	0	0	78	4.36	88.24	d__Bacteria;p__Proteobacteria;c__Gammaproteobacteria;o__Steroidobacterales;f__Steroidobacteraceae;g__UBA964;s__	d__Bacteria	p__Proteobacteria	c__Gammaproteobacteria	o__Steroidobacterales	f__Steroidobacteraceae	g__UBA964	s__	N/A	N/A	N/A	N/A	N/A	GCA_002292945.1	95	d__Bacteria;p__Proteobacteria;c__Gammaproteobacteria;o__Steroidobacterales;f__Steroidobacteraceae;g__UBA964;s__UBA964 sp002292945	84.18	0.74	d__Bacteria;p__Proteobacteria;c__Gammaproteobacteria;o__Steroidobacterales;f__Steroidobacteraceae;g__UBA964;s__	taxonomic classification defined by topology and ANI	N/A	GCA_009923475.1, s__UBA964 sp009923475, 95.0, 83.91, 0.54; GCA_903885195.1, s__UBA964 sp903885195, 95.0, 79.67, 0.4; GCA_903938365.1, s__UBA964 sp903938365, 95.0, 79.6, 0.44; GCA_010031985.1, s__UBA964 sp010031985, 95.0, 79.1, 0.27; GCA_010029775.1, s__UBA964 sp010029775, 95.0, 78.64, 0.31; GCA_010027845.1, s__UBA964 sp010027845, 95.0, 78.12, 0.23; GCA_009692285.1, s__UBA964 sp009692285, 95.0, 77.94, 0.02; GCA_903910215.1, s__UBA964 sp903910215, 95.0, 77.91, 0.22; GCA_009926865.1, s__UBA964 sp009926865, 95.0, 77.26, 0.07	75.74	11	0.982003	Genome not assigned to closest species as it falls outside its pre-defined ANI radius	Bacteria	69.8583	2305442	2.30544	Yes
Ga0485169_metabat2_ours.072	c__Gammaproteobacteria (UID4202)	67	481	276	51	415	15	0	0	0	88.34	1.58	33.33	d__Bacteria;p__Proteobacteria;c__Gammaproteobacteria;o__Steroidobacterales;f__Steroidobacteraceae;g__UBA964;s__	d__Bacteria	p__Proteobacteria	c__Gammaproteobacteria	o__Steroidobacterales	f__Steroidobacteraceae	g__UBA964	s__	N/A	N/A	N/A	N/A	N/A	GCA_009923475.1	95	d__Bacteria;p__Proteobacteria;c__Gammaproteobacteria;o__Steroidobacterales;f__Steroidobacteraceae;g__UBA964;s__UBA964 sp009923475	87.09	0.68	d__Bacteria;p__Proteobacteria;c__Gammaproteobacteria;o__Steroidobacterales;f__Steroidobacteraceae;g__UBA964;s__	taxonomic classification defined by topology and ANI	N/A	GCA_002292945.1, s__UBA964 sp002292945, 95.0, 83.03, 0.65; GCA_903885195.1, s__UBA964 sp903885195, 95.0, 79.65, 0.45; GCA_903938365.1, s__UBA964 sp903938365, 95.0, 79.57, 0.5; GCA_010031985.1, s__UBA964 sp010031985, 95.0, 79.25, 0.38; GCA_010029775.1, s__UBA964 sp010029775, 95.0, 78.71, 0.33; GCA_010027845.1, s__UBA964 sp010027845, 95.0, 78.06, 0.29; GCA_903910215.1, s__UBA964 sp903910215, 95.0, 78.0, 0.28; GCA_009692285.1, s__UBA964 sp009692285, 95.0, 76.77, 0.02; GCA_009926865.1, s__UBA964 sp009926865, 95.0, 76.49, 0.09	86.86	11	0.986328	Genome not assigned to closest species as it falls outside its pre-defined ANI radius	Bacteria	69.8858	2568148	2.56815	Yes
Ga0485163_metabat2_ours.242_sub	c__Gammaproteobacteria (UID4202)	67	481	276	58	407	16	0	0	0	84.1	2.58	56.25	d__Bacteria;p__Proteobacteria;c__Gammaproteobacteria;o__Steroidobacterales;f__Steroidobacteraceae;g__UBA964;s__UBA964 sp903885195	d__Bacteria	p__Proteobacteria	c__Gammaproteobacteria	o__Steroidobacterales	f__Steroidobacteraceae	g__UBA964	s__UBA964 sp903885195	GCA_903885195.1	95	d__Bacteria;p__Proteobacteria;c__Gammaproteobacteria;o__Steroidobacterales;f__Steroidobacteraceae;g__UBA964;s__UBA964 sp903885195	97.69	0.86	GCA_903885195.1	95	d__Bacteria;p__Proteobacteria;c__Gammaproteobacteria;o__Steroidobacterales;f__Steroidobacteraceae;g__UBA964;s__UBA964 sp903885195	97.69	0.86	d__Bacteria;p__Proteobacteria;c__Gammaproteobacteria;o__Steroidobacterales;f__Steroidobacteraceae;g__UBA964;s__	taxonomic classification defined by topology and ANI	topological placement and ANI have congruent species assignments	GCA_010029775.1, s__UBA964 sp010029775, 95.0, 84.0, 0.67; GCA_903910215.1, s__UBA964 sp903910215, 95.0, 79.5, 0.29; GCA_009923475.1, s__UBA964 sp009923475, 95.0, 79.33, 0.4; GCA_002292945.1, s__UBA964 sp002292945, 95.0, 78.93, 0.34; GCA_010031985.1, s__UBA964 sp010031985, 95.0, 78.75, 0.37; GCA_903938365.1, s__UBA964 sp903938365, 95.0, 78.47, 0.32; GCA_010027845.1, s__UBA964 sp010027845, 95.0, 77.74, 0.25; GCA_009926865.1, s__UBA964 sp009926865, 95.0, 77.08, 0.12; GCA_009692285.1, s__UBA964 sp009692285, 95.0, 76.85, 0.02	86.58	11	N/A	N/A	Bacteria	63.9485	2654071	2.65407	No
Ga0485171_maxbin.051_sub	p__Proteobacteria (UID3880)	1495	261	164	103	148	9	1	0	0	54.6	2.79	58.33	d__Bacteria;p__Proteobacteria;c__Gammaproteobacteria;o__Thiomicrospirales;f__Thiomicrospiraceae;g__GCA-002282575;s__	d__Bacteria	p__Proteobacteria	c__Gammaproteobacteria	o__Thiomicrospirales	f__Thiomicrospiraceae	g__GCA-002282575	s__	N/A	N/A	N/A	N/A	N/A	GCA_002281095.1	95	d__Bacteria;p__Proteobacteria;c__Gammaproteobacteria;o__Thiomicrospirales;f__Thiomicrospiraceae;g__GCA-002282575;s__GCA-002282575 sp002281095	92.33	0.95	d__Bacteria;p__Proteobacteria;c__Gammaproteobacteria;o__Thiomicrospirales;f__Thiomicrospiraceae;g__;s__	taxonomic classification defined by topology and ANI	N/A	N/A	49.04	11	0.990376	Genome not assigned to closest species as it falls outside its pre-defined ANI radius	Bacteria	46.3717	983339	0.983339	No
Ga0485167_metabat1.073	k__Bacteria (UID2495)	2993	147	91	4	143	0	0	0	0	97.15	0	0	d__Bacteria;p__Sumerlaeota;c__Sumerlaeia;o__UBA8349;f__UBA8349;g__;s__	d__Bacteria	p__Sumerlaeota	c__Sumerlaeia	o__UBA8349	f__UBA8349	g__	s__	N/A	N/A	N/A	N/A	N/A	GCA_003501375.1	95	d__Bacteria;p__Sumerlaeota;c__Sumerlaeia;o__UBA8349;f__UBA8349;g__UBA8349;s__UBA8349 sp003501375	75.63	0.02	d__Bacteria;p__Sumerlaeota;c__Sumerlaeia;o__UBA8349;f__UBA8349;g__;s__	taxonomic classification defined by topology and ANI	N/A	N/A	87.08	11	0.806878	N/A	Bacteria	61.158	4153121	4.15312	Yes
Ga0485166_metabat2_ours.063	k__Bacteria (UID2982)	88	230	148	8	216	6	0	0	0	95.61	2.12	33.33	d__Bacteria;p__Verrucomicrobiota;c__Kiritimatiellae;o__CAIKKV01;f__CAIJXV01;g__CAIJXV01;s__CAIJXV01 sp903824675	d__Bacteria	p__Verrucomicrobiota	c__Kiritimatiellae	o__CAIKKV01	f__CAIJXV01	g__CAIJXV01	s__CAIJXV01 sp903824675	GCA_903824675.1	95	d__Bacteria;p__Verrucomicrobiota;c__Kiritimatiellae;o__CAIKKV01;f__CAIJXV01;g__CAIJXV01;s__CAIJXV01 sp903824675	96.72	0.89	GCA_903824675.1	95	d__Bacteria;p__Verrucomicrobiota;c__Kiritimatiellae;o__CAIKKV01;f__CAIJXV01;g__CAIJXV01;s__CAIJXV01 sp903824675	96.72	0.89	d__Bacteria;p__Verrucomicrobiota;c__Kiritimatiellae;o__CAIKKV01;f__;g__;s__	taxonomic classification defined by topology and ANI	topological placement and ANI have congruent species assignments	N/A	87.08	11	N/A	N/A	Bacteria	57.1745	3858376	3.85838	Yes
Ga0485167_metabat2_ours.008	k__Bacteria (UID2982)	88	230	148	7	221	2	0	0	0	95.95	0.84	50	d__Bacteria;p__Verrucomicrobiota;c__Kiritimatiellae;o__CAIKKV01;f__CAIKKV01;g__CAIKKV01;s__	d__Bacteria	p__Verrucomicrobiota	c__Kiritimatiellae	o__CAIKKV01	f__CAIKKV01	g__CAIKKV01	s__	N/A	N/A	N/A	N/A	N/A	GCA_903828035.1	95	d__Bacteria;p__Verrucomicrobiota;c__Kiritimatiellae;o__CAIKKV01;f__CAIKKV01;g__CAIKKV01;s__CAIKKV01 sp903828035	81.57	0.59	d__Bacteria;p__Verrucomicrobiota;c__Kiritimatiellae;o__CAIKKV01;f__;g__;s__	taxonomic classification defined by topology and ANI	N/A	N/A	86.2	11	0.922525	N/A	Bacteria	65.3801	5997533	5.99753	Yes
Ga0485169_metabat2_ours.031	k__Bacteria (UID2982)	88	230	148	10	217	3	0	0	0	93.92	1.38	66.67	d__Bacteria;p__Verrucomicrobiota;c__Kiritimatiellae;o__CAIKKV01;f__CAIKKV01;g__CAIKKV01;s__	d__Bacteria	p__Verrucomicrobiota	c__Kiritimatiellae	o__CAIKKV01	f__CAIKKV01	g__CAIKKV01	s__	N/A	N/A	N/A	N/A	N/A	GCA_903828035.1	95	d__Bacteria;p__Verrucomicrobiota;c__Kiritimatiellae;o__CAIKKV01;f__CAIKKV01;g__CAIKKV01;s__CAIKKV01 sp903828035	78.99	0.36	d__Bacteria;p__Verrucomicrobiota;c__Kiritimatiellae;o__CAIKKV01;f__;g__;s__	taxonomic classification defined by topology and ANI	N/A	N/A	86.8	11	0.902372	N/A	Bacteria	61.7863	5364296	5.3643	No
Ga0485169_metabat2_ours.093	k__Bacteria (UID2982)	88	230	148	31	196	3	0	0	0	85.58	2.03	33.33	d__Bacteria;p__Verrucomicrobiota;c__Kiritimatiellae;o__CAIKKV01;f__CAIKKV01;g__CAIKKV01;s__	d__Bacteria	p__Verrucomicrobiota	c__Kiritimatiellae	o__CAIKKV01	f__CAIKKV01	g__CAIKKV01	s__	N/A	N/A	N/A	N/A	N/A	GCA_903828035.1	95	d__Bacteria;p__Verrucomicrobiota;c__Kiritimatiellae;o__CAIKKV01;f__CAIKKV01;g__CAIKKV01;s__CAIKKV01 sp903828035	81.42	0.44	d__Bacteria;p__Verrucomicrobiota;c__Kiritimatiellae;o__CAIKKV01;f__;g__;s__	taxonomic classification defined by topology and ANI	N/A	N/A	74.15	11	0.928575	N/A	Bacteria	65.6236	4714286	4.71429	No
Ga0485158_metabat1.076	k__Bacteria (UID2982)	88	230	148	14	215	1	0	0	0	91.86	0.68	0	d__Bacteria;p__Verrucomicrobiota;c__Kiritimatiellae;o__CAIKKV01;f__CAITUY01;g__;s__	d__Bacteria	p__Verrucomicrobiota	c__Kiritimatiellae	o__CAIKKV01	f__CAITUY01	g__	s__	N/A	N/A	N/A	N/A	N/A	N/A	N/A	N/A	N/A	N/A	d__Bacteria;p__Verrucomicrobiota;c__Kiritimatiellae;o__CAIKKV01;f__CAITUY01;g__;s__	taxonomic novelty determined using RED	N/A	N/A	84.93	11	0.889806	N/A	Bacteria	57.5241	2353510	2.35351	No
Ga0485165_metabat2_ours.038	k__Bacteria (UID2982)	88	230	148	21	204	5	0	0	0	88.51	0.81	20	d__Bacteria;p__Verrucomicrobiota;c__Kiritimatiellae;o__CAIKKV01;f__CAITUY01;g__;s__	d__Bacteria	p__Verrucomicrobiota	c__Kiritimatiellae	o__CAIKKV01	f__CAITUY01	g__	s__	N/A	N/A	N/A	N/A	N/A	N/A	N/A	N/A	N/A	N/A	d__Bacteria;p__Verrucomicrobiota;c__Kiritimatiellae;o__CAIKKV01;f__CAITUY01;g__;s__	taxonomic novelty determined using RED	N/A	N/A	78.58	11	0.85131	N/A	Bacteria	58.412	3416594	3.41659	No
Ga0485165_metabat2_ours.140	k__Bacteria (UID2982)	88	230	148	25	197	8	0	0	0	86.94	4.08	87.5	d__Bacteria;p__Verrucomicrobiota;c__Kiritimatiellae;o__CAIKKV01;f__CAITUY01;g__;s__	d__Bacteria	p__Verrucomicrobiota	c__Kiritimatiellae	o__CAIKKV01	f__CAITUY01	g__	s__	N/A	N/A	N/A	N/A	N/A	N/A	N/A	N/A	N/A	N/A	d__Bacteria;p__Verrucomicrobiota;c__Kiritimatiellae;o__CAIKKV01;f__CAITUY01;g__;s__	taxonomic novelty determined using RED	N/A	N/A	79.29	11	0.849862	N/A	Bacteria	61.3657	2783130	2.78313	No
Ga0485166_metabat2_ours.059_sub	k__Bacteria (UID2982)	88	230	148	87	139	4	0	0	0	56.38	1.58	25	d__Bacteria;p__Verrucomicrobiota;c__Kiritimatiellae;o__CAIKKV01;f__CAITUY01;g__;s__	d__Bacteria	p__Verrucomicrobiota	c__Kiritimatiellae	o__CAIKKV01	f__CAITUY01	g__	s__	N/A	N/A	N/A	N/A	N/A	N/A	N/A	N/A	N/A	N/A	d__Bacteria;p__Verrucomicrobiota;c__Kiritimatiellae;o__CAIKKV01;f__CAITUY01;g__;s__	taxonomic novelty determined using RED	N/A	N/A	46.16	11	0.845422	N/A	Bacteria	59.7737	1756693	1.75669	Yes
Ga0485167_metabat2_ours.028_sub	k__Bacteria (UID2982)	88	230	148	59	163	8	0	0	0	68.88	4.11	12.5	d__Bacteria;p__Verrucomicrobiota;c__Kiritimatiellae;o__CAIKKV01;f__CAITUY01;g__;s__	d__Bacteria	p__Verrucomicrobiota	c__Kiritimatiellae	o__CAIKKV01	f__CAITUY01	g__	s__	N/A	N/A	N/A	N/A	N/A	N/A	N/A	N/A	N/A	N/A	d__Bacteria;p__Verrucomicrobiota;c__Kiritimatiellae;o__CAIKKV01;f__CAITUY01;g__;s__	taxonomic novelty determined using RED	N/A	N/A	61.68	11	0.903598	N/A	Bacteria	58.8353	2349698	2.3497	Yes
Ga0485167_metabat2_ours.110_sub	k__Bacteria (UID2982)	88	230	148	23	198	9	0	0	0	87.45	3.95	55.56	d__Bacteria;p__Verrucomicrobiota;c__Kiritimatiellae;o__CAIKKV01;f__CAITUY01;g__;s__	d__Bacteria	p__Verrucomicrobiota	c__Kiritimatiellae	o__CAIKKV01	f__CAITUY01	g__	s__	N/A	N/A	N/A	N/A	N/A	N/A	N/A	N/A	N/A	N/A	d__Bacteria;p__Verrucomicrobiota;c__Kiritimatiellae;o__CAIKKV01;f__CAITUY01;g__;s__	taxonomic novelty determined using RED	N/A	N/A	75.84	11	0.854361	N/A	Bacteria	62.2102	6227135	6.22713	No
Ga0485167_metabat2_ours.023	k__Bacteria (UID2982)	88	230	148	81	141	8	0	0	0	58.7	3.11	12.5	d__Bacteria;p__Verrucomicrobiota;c__Kiritimatiellae;o__CAIKKV01;f__CAITUY01;g__CAITUY01;s__	d__Bacteria	p__Verrucomicrobiota	c__Kiritimatiellae	o__CAIKKV01	f__CAITUY01	g__CAITUY01	s__	N/A	N/A	N/A	N/A	N/A	GCA_903895695.1	95	d__Bacteria;p__Verrucomicrobiota;c__Kiritimatiellae;o__CAIKKV01;f__CAITUY01;g__CAITUY01;s__CAITUY01 sp903895695	78.23	0.3	d__Bacteria;p__Verrucomicrobiota;c__Kiritimatiellae;o__CAIKKV01;f__CAITUY01;g__;s__	taxonomic classification defined by topology and ANI	N/A	N/A	49.45	11	0.891664	N/A	Bacteria	65.9291	2502773	2.50277	No
Ga0485169_maxbin.226_sub	k__Bacteria (UID2982)	88	230	148	82	141	6	1	0	0	65.2	5.41	33.33	d__Bacteria;p__Verrucomicrobiota;c__Kiritimatiellae;o__CAIKKV01;f__CAITUY01;g__CAITUY01;s__	d__Bacteria	p__Verrucomicrobiota	c__Kiritimatiellae	o__CAIKKV01	f__CAITUY01	g__CAITUY01	s__	N/A	N/A	N/A	N/A	N/A	GCA_903895695.1	95	d__Bacteria;p__Verrucomicrobiota;c__Kiritimatiellae;o__CAIKKV01;f__CAITUY01;g__CAITUY01;s__CAITUY01 sp903895695	78.34	0.25	d__Bacteria;p__Verrucomicrobiota;c__Kiritimatiellae;o__CAIKKV01;f__CAITUY01;g__;s__	taxonomic classification defined by topology and ANI	N/A	N/A	52.85	11	0.874195	N/A	Bacteria	66.2893	3278391	3.27839	No
Ga0485165_metabat2_ours.147	k__Bacteria (UID2982)	88	230	148	13	214	3	0	0	0	95.38	2.03	66.67	d__Bacteria;p__Verrucomicrobiota;c__Kiritimatiellae;o__CAIKKV01;f__CAITUY01;g__CAIVSY01;s__	d__Bacteria	p__Verrucomicrobiota	c__Kiritimatiellae	o__CAIKKV01	f__CAITUY01	g__CAIVSY01	s__	N/A	N/A	N/A	N/A	N/A	GCA_903908715.1	95	d__Bacteria;p__Verrucomicrobiota;c__Kiritimatiellae;o__CAIKKV01;f__CAITUY01;g__CAIVSY01;s__CAIVSY01 sp903908715	77.35	0.21	d__Bacteria;p__Verrucomicrobiota;c__Kiritimatiellae;o__CAIKKV01;f__CAITUY01;g__;s__	taxonomic classification defined by topology and ANI	N/A	N/A	84.65	11	0.884087	N/A	Bacteria	60.0985	2454656	2.45466	Yes
Ga0485169_metabat2_ours.122_sub	k__Bacteria (UID2982)	88	230	148	51	171	7	1	0	0	73.16	4.23	50	d__Bacteria;p__Verrucomicrobiota;c__Kiritimatiellae;o__CAIKKV01;f__CAITUY01;g__CAIVSY01;s__	d__Bacteria	p__Verrucomicrobiota	c__Kiritimatiellae	o__CAIKKV01	f__CAITUY01	g__CAIVSY01	s__	N/A	N/A	N/A	N/A	N/A	GCA_903908715.1	95	d__Bacteria;p__Verrucomicrobiota;c__Kiritimatiellae;o__CAIKKV01;f__CAITUY01;g__CAIVSY01;s__CAIVSY01 sp903908715	77.29	0.22	d__Bacteria;p__Verrucomicrobiota;c__Kiritimatiellae;o__CAIKKV01;f__CAITUY01;g__;s__	taxonomic classification defined by topology and ANI	N/A	N/A	64.28	11	0.878904	N/A	Bacteria	56.7039	1857560	1.85756	No
Ga0485162_metabat2_ours.116	k__Bacteria (UID2982)	88	230	148	20	206	4	0	0	0	90.1	1.41	25	d__Bacteria;p__Verrucomicrobiota;c__Kiritimatiellae;o__Kiritimatiellales;f__Pontiellaceae;g__UBA5540;s__	d__Bacteria	p__Verrucomicrobiota	c__Kiritimatiellae	o__Kiritimatiellales	f__Pontiellaceae	g__UBA5540	s__	N/A	N/A	N/A	N/A	N/A	N/A	N/A	N/A	N/A	N/A	d__Bacteria;p__Verrucomicrobiota;c__Kiritimatiellae;o__Kiritimatiellales;f__Pontiellaceae;g__UBA5540;s__	ANI	N/A	GCA_013141415.1, s__UBA5540 sp013141415, 95.0, 82.27, 0.55; GCA_903831085.1, s__UBA5540 sp903831085, 95.0, 81.95, 0.53; GCA_903826865.1, s__UBA5540 sp903826865, 95.0, 81.42, 0.46; GCA_002423675.1, s__UBA5540 sp002423675, 95.0, 79.47, 0.42; GCA_014381785.1, s__UBA5540 sp014381785, 95.0, 77.69, 0.27; GCF_009905215.1, s__UBA5540 sp009905215, 95.0, 77.34, 0.22	83.66	11	0.960894	N/A	Bacteria	54.1712	2734450	2.73445	No
Ga0485162_metabat2_ours.141	k__Bacteria (UID2982)	88	230	148	34	193	3	0	0	0	84.47	0.73	33.33	d__Bacteria;p__Verrucomicrobiota;c__Kiritimatiellae;o__Kiritimatiellales;f__Pontiellaceae;g__UBA5540;s__	d__Bacteria	p__Verrucomicrobiota	c__Kiritimatiellae	o__Kiritimatiellales	f__Pontiellaceae	g__UBA5540	s__	N/A	N/A	N/A	N/A	N/A	GCA_013141415.1	95	d__Bacteria;p__Verrucomicrobiota;c__Kiritimatiellae;o__Kiritimatiellales;f__Pontiellaceae;g__UBA5540;s__UBA5540 sp013141415	86.53	0.78	d__Bacteria;p__Verrucomicrobiota;c__Kiritimatiellae;o__Kiritimatiellales;f__Pontiellaceae;g__UBA5540;s__	taxonomic classification defined by topology and ANI	N/A	GCA_903831085.1, s__UBA5540 sp903831085, 95.0, 82.34, 0.64; GCA_903826865.1, s__UBA5540 sp903826865, 95.0, 81.14, 0.65; GCA_002423675.1, s__UBA5540 sp002423675, 95.0, 79.43, 0.46; GCA_014381785.1, s__UBA5540 sp014381785, 95.0, 77.64, 0.3; GCF_009905215.1, s__UBA5540 sp009905215, 95.0, 77.01, 0.26	73.46	11	0.987399	Genome not assigned to closest species as it falls outside its pre-defined ANI radius	Bacteria	55.2789	1800825	1.80082	No
Ga0485165_metabat1.134_sub	k__Bacteria (UID2982)	88	230	148	66	159	5	0	0	0	70.07	2.19	60	d__Bacteria;p__Verrucomicrobiota;c__Kiritimatiellae;o__Kiritimatiellales;f__Pontiellaceae;g__UBA5540;s__	d__Bacteria	p__Verrucomicrobiota	c__Kiritimatiellae	o__Kiritimatiellales	f__Pontiellaceae	g__UBA5540	s__	N/A	N/A	N/A	N/A	N/A	GCA_013141415.1	95	d__Bacteria;p__Verrucomicrobiota;c__Kiritimatiellae;o__Kiritimatiellales;f__Pontiellaceae;g__UBA5540;s__UBA5540 sp013141415	85.47	0.64	d__Bacteria;p__Verrucomicrobiota;c__Kiritimatiellae;o__Kiritimatiellales;f__Pontiellaceae;g__UBA5540;s__	taxonomic classification defined by topology and ANI	N/A	GCA_903831085.1, s__UBA5540 sp903831085, 95.0, 81.62, 0.52; GCA_903826865.1, s__UBA5540 sp903826865, 95.0, 80.51, 0.53; GCA_002423675.1, s__UBA5540 sp002423675, 95.0, 79.45, 0.39; GCF_009905215.1, s__UBA5540 sp009905215, 95.0, 77.36, 0.21; GCA_014381785.1, s__UBA5540 sp014381785, 95.0, 76.96, 0.23	54.97	11	0.987535	N/A	Bacteria	54.2592	1795029	1.79503	No
Ga0485166_metabat2_ours.215_sub	k__Bacteria (UID2982)	88	230	148	87	137	6	0	0	0	58.89	1.78	66.67	d__Bacteria;p__Verrucomicrobiota;c__Kiritimatiellae;o__Kiritimatiellales;f__Pontiellaceae;g__UBA5540;s__	d__Bacteria	p__Verrucomicrobiota	c__Kiritimatiellae	o__Kiritimatiellales	f__Pontiellaceae	g__UBA5540	s__	N/A	N/A	N/A	N/A	N/A	GCA_013141415.1	95	d__Bacteria;p__Verrucomicrobiota;c__Kiritimatiellae;o__Kiritimatiellales;f__Pontiellaceae;g__UBA5540;s__UBA5540 sp013141415	86.3	0.76	d__Bacteria;p__Verrucomicrobiota;c__Kiritimatiellae;o__Kiritimatiellales;f__Pontiellaceae;g__UBA5540;s__	taxonomic classification defined by topology and ANI	N/A	GCA_903831085.1, s__UBA5540 sp903831085, 95.0, 81.75, 0.68; GCA_903826865.1, s__UBA5540 sp903826865, 95.0, 81.07, 0.66; GCA_002423675.1, s__UBA5540 sp002423675, 95.0, 79.58, 0.47; GCA_014381785.1, s__UBA5540 sp014381785, 95.0, 77.31, 0.28; GCF_009905215.1, s__UBA5540 sp009905215, 95.0, 77.17, 0.26	56.22	11	0.987054	Genome not assigned to closest species as it falls outside its pre-defined ANI radius	Bacteria	54.4535	1243937	1.24394	No
Ga0485167_maxbin.002_sub	k__Bacteria (UID2982)	88	230	148	63	147	20	0	0	0	75.08	9.63	85	d__Bacteria;p__Verrucomicrobiota;c__Kiritimatiellae;o__Kiritimatiellales;f__Pontiellaceae;g__UBA5540;s__	d__Bacteria	p__Verrucomicrobiota	c__Kiritimatiellae	o__Kiritimatiellales	f__Pontiellaceae	g__UBA5540	s__	N/A	N/A	N/A	N/A	N/A	GCA_013141415.1	95	d__Bacteria;p__Verrucomicrobiota;c__Kiritimatiellae;o__Kiritimatiellales;f__Pontiellaceae;g__UBA5540;s__UBA5540 sp013141415	85.4	0.67	d__Bacteria;p__Verrucomicrobiota;c__Kiritimatiellae;o__Kiritimatiellales;f__Pontiellaceae;g__UBA5540;s__	taxonomic classification defined by topology and ANI	N/A	GCA_903831085.1, s__UBA5540 sp903831085, 95.0, 81.48, 0.56; GCA_903826865.1, s__UBA5540 sp903826865, 95.0, 80.46, 0.53; GCA_002423675.1, s__UBA5540 sp002423675, 95.0, 78.92, 0.36; GCA_014381785.1, s__UBA5540 sp014381785, 95.0, 77.09, 0.27; GCF_009905215.1, s__UBA5540 sp009905215, 95.0, 76.83, 0.23	51.02	11	0.985366	Genome not assigned to closest species as it falls outside its pre-defined ANI radius	Bacteria	54.3103	1907208	1.90721	No
Ga0485169_maxbin.176_sub	k__Bacteria (UID2982)	88	230	148	35	184	11	0	0	0	82.23	6.53	45.45	d__Bacteria;p__Verrucomicrobiota;c__Kiritimatiellae;o__Kiritimatiellales;f__Pontiellaceae;g__UBA5540;s__	d__Bacteria	p__Verrucomicrobiota	c__Kiritimatiellae	o__Kiritimatiellales	f__Pontiellaceae	g__UBA5540	s__	N/A	N/A	N/A	N/A	N/A	GCA_903826865.1	95	d__Bacteria;p__Verrucomicrobiota;c__Kiritimatiellae;o__Kiritimatiellales;f__Pontiellaceae;g__UBA5540;s__UBA5540 sp903826865	80.12	0.35	d__Bacteria;p__Verrucomicrobiota;c__Kiritimatiellae;o__Kiritimatiellales;f__Pontiellaceae;g__UBA5540;s__	taxonomic classification defined by topology and ANI	N/A	GCA_013141415.1, s__UBA5540 sp013141415, 95.0, 80.9, 0.35; GCA_903831085.1, s__UBA5540 sp903831085, 95.0, 80.45, 0.34; GCA_002423675.1, s__UBA5540 sp002423675, 95.0, 78.18, 0.21; GCA_014381785.1, s__UBA5540 sp014381785, 95.0, 76.94, 0.15; GCF_009905215.1, s__UBA5540 sp009905215, 95.0, 76.34, 0.13	74.89	11	0.978003	N/A	Bacteria	53.367	2691489	2.69149	Yes
Ga0485169_metabat2_ours.170	k__Bacteria (UID2982)	88	230	148	91	132	7	0	0	0	56.77	3.77	71.43	d__Bacteria;p__Verrucomicrobiota;c__Kiritimatiellae;o__Kiritimatiellales;f__Pontiellaceae;g__UBA5540;s__	d__Bacteria	p__Verrucomicrobiota	c__Kiritimatiellae	o__Kiritimatiellales	f__Pontiellaceae	g__UBA5540	s__	N/A	N/A	N/A	N/A	N/A	GCA_013141415.1	95	d__Bacteria;p__Verrucomicrobiota;c__Kiritimatiellae;o__Kiritimatiellales;f__Pontiellaceae;g__UBA5540;s__UBA5540 sp013141415	85.65	0.78	d__Bacteria;p__Verrucomicrobiota;c__Kiritimatiellae;o__Kiritimatiellales;f__Pontiellaceae;g__UBA5540;s__	taxonomic classification defined by topology and ANI	N/A	GCA_903831085.1, s__UBA5540 sp903831085, 95.0, 81.52, 0.66; GCA_903826865.1, s__UBA5540 sp903826865, 95.0, 80.61, 0.68; GCA_002423675.1, s__UBA5540 sp002423675, 95.0, 79.36, 0.47; GCF_009905215.1, s__UBA5540 sp009905215, 95.0, 77.33, 0.22; GCA_014381785.1, s__UBA5540 sp014381785, 95.0, 76.85, 0.28	48.9	11	0.983865	Genome not assigned to closest species as it falls outside its pre-defined ANI radius	Bacteria	54.6487	1242418	1.24242	No
Ga0485165_metabat2_ours.012_sub	k__Bacteria (UID2982)	88	230	148	12	213	5	0	0	0	92.57	1.76	60	d__Bacteria;p__Verrucomicrobiota;c__Kiritimatiellae;o__RFP12;f__JAAYNR01;g__;s__	d__Bacteria	p__Verrucomicrobiota	c__Kiritimatiellae	o__RFP12	f__JAAYNR01	g__	s__	N/A	N/A	N/A	N/A	N/A	GCA_012520735.1	95	d__Bacteria;p__Verrucomicrobiota;c__Kiritimatiellae;o__RFP12;f__JAAYNR01;g__JAAYNR01;s__JAAYNR01 sp012520735	76.05	0.03	d__Bacteria;p__Verrucomicrobiota;c__Kiritimatiellae;o__RFP12;f__JAAYNR01;g__;s__	taxonomic classification defined by topology and ANI	N/A	N/A	84.91	11	0.8262	N/A	Bacteria	62.2321	3686680	3.68668	No
Ga0485165_metabat2_ours.208_sub	k__Bacteria (UID2982)	88	230	148	24	198	8	0	0	0	87.13	3.13	62.5	d__Bacteria;p__Verrucomicrobiota;c__Kiritimatiellae;o__RFP12;f__JAAYNR01;g__;s__	d__Bacteria	p__Verrucomicrobiota	c__Kiritimatiellae	o__RFP12	f__JAAYNR01	g__	s__	N/A	N/A	N/A	N/A	N/A	GCA_012520735.1	95	d__Bacteria;p__Verrucomicrobiota;c__Kiritimatiellae;o__RFP12;f__JAAYNR01;g__JAAYNR01;s__JAAYNR01 sp012520735	75.68	0.03	d__Bacteria;p__Verrucomicrobiota;c__Kiritimatiellae;o__RFP12;f__JAAYNR01;g__;s__	taxonomic classification defined by topology and ANI	N/A	N/A	78.24	11	0.816355	N/A	Bacteria	63.0657	2668133	2.66813	No
Ga0485169_maxbin.217_sub	k__Bacteria (UID2982)	88	230	148	11	210	8	1	0	0	93.24	3.86	0	d__Bacteria;p__Verrucomicrobiota;c__Kiritimatiellae;o__RFP12;f__JAAYNR01;g__;s__	d__Bacteria	p__Verrucomicrobiota	c__Kiritimatiellae	o__RFP12	f__JAAYNR01	g__	s__	N/A	N/A	N/A	N/A	N/A	N/A	N/A	N/A	N/A	N/A	d__Bacteria;p__Verrucomicrobiota;c__Kiritimatiellae;o__RFP12;f__JAAYNR01;g__;s__	taxonomic novelty determined using RED	N/A	N/A	83.54	11	0.80745	N/A	Bacteria	63.4862	6219502	6.2195	Yes
Ga0485169_metabat2_ours.025	k__Bacteria (UID2982)	88	230	148	18	210	2	0	0	0	89.86	0.71	0	d__Bacteria;p__Verrucomicrobiota;c__Kiritimatiellae;o__RFP12;f__JAAYNR01;g__;s__	d__Bacteria	p__Verrucomicrobiota	c__Kiritimatiellae	o__RFP12	f__JAAYNR01	g__	s__	N/A	N/A	N/A	N/A	N/A	GCA_012520735.1	95	d__Bacteria;p__Verrucomicrobiota;c__Kiritimatiellae;o__RFP12;f__JAAYNR01;g__JAAYNR01;s__JAAYNR01 sp012520735	76.02	0.05	d__Bacteria;p__Verrucomicrobiota;c__Kiritimatiellae;o__RFP12;f__JAAYNR01;g__;s__	taxonomic classification defined by topology and ANI	N/A	N/A	84.18	11	0.823388	N/A	Bacteria	65.3627	2880148	2.88015	No
Ga0485169_metabat2_ours.047_sub	k__Bacteria (UID2982)	88	230	148	16	207	7	0	0	0	90.5	3.18	28.57	d__Bacteria;p__Verrucomicrobiota;c__Kiritimatiellae;o__RFP12;f__JAAYNR01;g__JAAYLN01;s__	d__Bacteria	p__Verrucomicrobiota	c__Kiritimatiellae	o__RFP12	f__JAAYNR01	g__JAAYLN01	s__	N/A	N/A	N/A	N/A	N/A	GCA_012514915.1	95	d__Bacteria;p__Verrucomicrobiota;c__Kiritimatiellae;o__RFP12;f__JAAYNR01;g__JAAYLN01;s__JAAYLN01 sp012514915	78.82	0.49	d__Bacteria;p__Verrucomicrobiota;c__Kiritimatiellae;o__RFP12;f__JAAYNR01;g__JAAYLN01;s__	taxonomic classification defined by topology and ANI	N/A	GCA_012521875.1, s__JAAYLN01 sp012521875, 95.0, 78.85, 0.3	78.76	11	0.923449	N/A	Bacteria	64.4382	5529597	5.5296	No
Ga0485169_metabat2_ours.056_sub	k__Bacteria (UID2982)	88	230	148	22	188	18	2	0	0	88.18	8.54	29.17	d__Bacteria;p__Verrucomicrobiota;c__Kiritimatiellae;o__RFP12;f__UBA1067;g__;s__	d__Bacteria	p__Verrucomicrobiota	c__Kiritimatiellae	o__RFP12	f__UBA1067	g__	s__	N/A	N/A	N/A	N/A	N/A	N/A	N/A	N/A	N/A	N/A	d__Bacteria;p__Verrucomicrobiota;c__Kiritimatiellae;o__RFP12;f__UBA1067;g__;s__	taxonomic novelty determined using RED	N/A	N/A	71.09	11	0.866437	N/A	Bacteria	63.4287	7134868	7.13487	No
Ga0485161_metabat2_ours.167_sub	k__Bacteria (UID2982)	88	230	148	51	171	8	0	0	0	84.96	3.41	37.5	d__Bacteria;p__Verrucomicrobiota;c__Kiritimatiellae;o__RFP12;f__UBA1067;g__CAIZQW01;s__	d__Bacteria	p__Verrucomicrobiota	c__Kiritimatiellae	o__RFP12	f__UBA1067	g__CAIZQW01	s__	N/A	N/A	N/A	N/A	N/A	GCA_903935195.1	95	d__Bacteria;p__Verrucomicrobiota;c__Kiritimatiellae;o__RFP12;f__UBA1067;g__CAIZQW01;s__CAIZQW01 sp903935195	78.58	0.33	d__Bacteria;p__Verrucomicrobiota;c__Kiritimatiellae;o__RFP12;f__UBA1067;g__;s__	taxonomic classification defined by topology and ANI	N/A	N/A	67.24	11	0.948767	N/A	Bacteria	54.9922	6045201	6.0452	No
Ga0485169_metabat2_ours.129	k__Bacteria (UID2982)	88	230	148	8	218	4	0	0	0	95.27	1.16	0	d__Bacteria;p__Verrucomicrobiota;c__Kiritimatiellae;o__RFP12;f__UBA1067;g__CAIZQW01;s__	d__Bacteria	p__Verrucomicrobiota	c__Kiritimatiellae	o__RFP12	f__UBA1067	g__CAIZQW01	s__	N/A	N/A	N/A	N/A	N/A	GCA_903935195.1	95	d__Bacteria;p__Verrucomicrobiota;c__Kiritimatiellae;o__RFP12;f__UBA1067;g__CAIZQW01;s__CAIZQW01 sp903935195	78.9	0.39	d__Bacteria;p__Verrucomicrobiota;c__Kiritimatiellae;o__RFP12;f__UBA1067;g__;s__	taxonomic classification defined by topology and ANI	N/A	N/A	87.17	11	0.94643	N/A	Bacteria	55.1875	7192110	7.19211	Yes
Ga0485167_maxbin.109	k__Bacteria (UID2982)	88	230	148	26	201	3	0	0	0	84.46	1.04	33.33	d__Bacteria;p__Verrucomicrobiota;c__Kiritimatiellae;o__RFP12;f__UBA1067;g__CAIZQW01;s__CAIZQW01 sp903935195	d__Bacteria	p__Verrucomicrobiota	c__Kiritimatiellae	o__RFP12	f__UBA1067	g__CAIZQW01	s__CAIZQW01 sp903935195	GCA_903935195.1	95	d__Bacteria;p__Verrucomicrobiota;c__Kiritimatiellae;o__RFP12;f__UBA1067;g__CAIZQW01;s__CAIZQW01 sp903935195	98.53	0.87	GCA_903935195.1	95	d__Bacteria;p__Verrucomicrobiota;c__Kiritimatiellae;o__RFP12;f__UBA1067;g__CAIZQW01;s__CAIZQW01 sp903935195	98.53	0.87	d__Bacteria;p__Verrucomicrobiota;c__Kiritimatiellae;o__RFP12;f__UBA1067;g__;s__	taxonomic classification defined by topology and ANI	topological placement and ANI have congruent species assignments	N/A	81.06	11	N/A	N/A	Bacteria	53.9094	2645351	2.64535	Yes
Ga0485163_maxbin.017	k__Bacteria (UID2982)	88	230	148	8	211	11	0	0	0	96.11	3.94	45.45	d__Bacteria;p__Verrucomicrobiota;c__Kiritimatiellae;o__SS1-B-03-39;f__UBA6053;g__UBA6053;s__	d__Bacteria	p__Verrucomicrobiota	c__Kiritimatiellae	o__SS1-B-03-39	f__UBA6053	g__UBA6053	s__	N/A	N/A	N/A	N/A	N/A	N/A	N/A	N/A	N/A	N/A	d__Bacteria;p__Verrucomicrobiota;c__Kiritimatiellae;o__SS1-B-03-39;f__UBA6053;g__UBA6053;s__	ANI	N/A	GCA_003565035.1, s__UBA6053 sp003565035, 95.0, 77.67, 0.16; GCA_003565815.1, s__UBA6053 sp003565815, 95.0, 77.51, 0.16; GCA_002429005.1, s__UBA6053 sp002429005, 95.0, 76.68, 0.06; GCA_002429065.1, s__UBA6053 sp002429065, 95.0, 76.61, 0.06	87.69	11	0.883566	N/A	Bacteria	60.8022	3987056	3.98706	Yes
Ga0485166_metabat1.068	k__Bacteria (UID2982)	88	230	148	5	214	11	0	0	0	96.62	4.94	0	d__Bacteria;p__Verrucomicrobiota;c__Kiritimatiellae;o__UBA8416;f__;g__;s__	d__Bacteria	p__Verrucomicrobiota	c__Kiritimatiellae	o__UBA8416	f__	g__	s__	N/A	N/A	N/A	N/A	N/A	GCA_011367825.1	95	d__Bacteria;p__Verrucomicrobiota;c__Kiritimatiellae;o__UBA8416;f__DSXP01;g__DSXP01;s__DSXP01 sp011367825	75.31	0.02	d__Bacteria;p__Verrucomicrobiota;c__Kiritimatiellae;o__UBA8416;f__;g__;s__	taxonomic classification defined by topology and ANI	N/A	N/A	84.02	11	0.666268	N/A	Bacteria	62.6562	4563787	4.56379	Yes
Ga0485169_metabat2_ours.004	k__Bacteria (UID2982)	88	230	148	11	212	7	0	0	0	94.45	2.45	28.57	d__Bacteria;p__Verrucomicrobiota;c__Kiritimatiellae;o__UBA8416;f__;g__;s__	d__Bacteria	p__Verrucomicrobiota	c__Kiritimatiellae	o__UBA8416	f__	g__	s__	N/A	N/A	N/A	N/A	N/A	N/A	N/A	N/A	N/A	N/A	d__Bacteria;p__Verrucomicrobiota;c__Kiritimatiellae;o__UBA8416;f__;g__;s__	taxonomic classification fully defined by topology	N/A	N/A	83.62	11	0.645628	N/A	Bacteria	66.0644	4029031	4.02903	Yes
Ga0485169_metabat2_ours.249_sub	k__Bacteria (UID2982)	88	230	148	17	199	13	1	0	0	90.37	6.13	43.75	d__Bacteria;p__Verrucomicrobiota;c__Kiritimatiellae;o__UBA8416;f__;g__;s__	d__Bacteria	p__Verrucomicrobiota	c__Kiritimatiellae	o__UBA8416	f__	g__	s__	N/A	N/A	N/A	N/A	N/A	N/A	N/A	N/A	N/A	N/A	d__Bacteria;p__Verrucomicrobiota;c__Kiritimatiellae;o__UBA8416;f__;g__;s__	taxonomic novelty determined using RED	N/A	N/A	78.44	11	0.693414	N/A	Bacteria	65.931	5672075	5.67208	No
Ga0485164_metabat1.058_sub	k__Bacteria (UID2982)	88	230	148	60	165	5	0	0	0	73.17	1.76	80	d__Bacteria;p__Verrucomicrobiota;c__Kiritimatiellae;o__UBA8416;f__PXDI01;g__;s__	d__Bacteria	p__Verrucomicrobiota	c__Kiritimatiellae	o__UBA8416	f__PXDI01	g__	s__	N/A	N/A	N/A	N/A	N/A	GCA_003565095.1	95	d__Bacteria;p__Verrucomicrobiota;c__Kiritimatiellae;o__UBA8416;f__PXDI01;g__PXDI01;s__PXDI01 sp003565095	76.26	0.02	d__Bacteria;p__Verrucomicrobiota;c__Kiritimatiellae;o__UBA8416;f__;g__;s__	taxonomic classification defined by topology and ANI	N/A	N/A	58.31	11	0.713675	N/A	Bacteria	61.9333	2429522	2.42952	No
Ga0485164_metabat2_ours.045	k__Bacteria (UID2982)	88	230	148	33	190	7	0	0	0	80.74	3.21	57.14	d__Bacteria;p__Verrucomicrobiota;c__Kiritimatiellae;o__UBA8416;f__UBA8416;g__UBA8416;s__	d__Bacteria	p__Verrucomicrobiota	c__Kiritimatiellae	o__UBA8416	f__UBA8416	g__UBA8416	s__	N/A	N/A	N/A	N/A	N/A	GCA_002428045.1	95	d__Bacteria;p__Verrucomicrobiota;c__Kiritimatiellae;o__UBA8416;f__UBA8416;g__UBA8416;s__UBA8416 sp002428045	78.34	0.18	d__Bacteria;p__Verrucomicrobiota;c__Kiritimatiellae;o__UBA8416;f__UBA8416;g__;s__	taxonomic classification defined by topology and ANI	N/A	N/A	73.02	11	0.895924	N/A	Bacteria	61.7904	4070552	4.07055	No
Ga0485169_metabat2_ours.021_sub	k__Bacteria (UID2982)	88	230	148	19	194	15	0	2	0	89.46	6.49	11.11	d__Bacteria;p__Verrucomicrobiota;c__Kiritimatiellae;o__UBA8416;f__YA12-FULL-60-10;g__;s__	d__Bacteria	p__Verrucomicrobiota	c__Kiritimatiellae	o__UBA8416	f__YA12-FULL-60-10	g__	s__	N/A	N/A	N/A	N/A	N/A	GCA_001803315.1	95	d__Bacteria;p__Verrucomicrobiota;c__Kiritimatiellae;o__UBA8416;f__YA12-FULL-60-10;g__YA12-FULL-60-10;s__YA12-FULL-60-10 sp001803315	76.64	0.03	d__Bacteria;p__Verrucomicrobiota;c__Kiritimatiellae;o__UBA8416;f__;g__;s__	taxonomic classification defined by topology and ANI	N/A	N/A	68.14	11	0.706135	Genome has more than 11.7% of markers with multiple hits	Bacteria	59.6807	6600609	6.60061	Yes
Ga0485158_metabat2_ours.063	k__Bacteria (UID2982)	88	230	148	18	206	6	0	0	0	89.64	2.23	0	d__Bacteria;p__Verrucomicrobiota;c__Lentisphaeria;o__UBA1407;f__;g__;s__	d__Bacteria	p__Verrucomicrobiota	c__Lentisphaeria	o__UBA1407	f__	g__	s__	N/A	N/A	N/A	N/A	N/A	N/A	N/A	N/A	N/A	N/A	d__Bacteria;p__Verrucomicrobiota;c__Lentisphaeria;o__UBA1407;f__;g__;s__	taxonomic classification fully defined by topology	N/A	N/A	82.43	11	0.677443	N/A	Bacteria	60.9406	5253814	5.25381	No
Ga0485167_metabat2_ours.098	k__Bacteria (UID2982)	88	230	148	16	207	7	0	0	0	91.62	1.95	42.86	d__Bacteria;p__Verrucomicrobiota;c__Lentisphaeria;o__UBA1407;f__Lenti-02;g__CAILUI01;s__CAILUI01 sp903837355	d__Bacteria	p__Verrucomicrobiota	c__Lentisphaeria	o__UBA1407	f__Lenti-02	g__CAILUI01	s__CAILUI01 sp903837355	GCA_903837355.1	95	d__Bacteria;p__Verrucomicrobiota;c__Lentisphaeria;o__UBA1407;f__Lenti-02;g__CAILUI01;s__CAILUI01 sp903837355	96.21	0.85	GCA_903837355.1	95	d__Bacteria;p__Verrucomicrobiota;c__Lentisphaeria;o__UBA1407;f__Lenti-02;g__CAILUI01;s__CAILUI01 sp903837355	96.21	0.85	d__Bacteria;p__Verrucomicrobiota;c__Lentisphaeria;o__UBA1407;f__Lenti-02;g__CAILUI01;s__	taxonomic classification defined by topology and ANI	topological placement and ANI have congruent species assignments	GCA_903834675.1, s__CAILUI01 sp903834675, 95.0, 80.74, 0.48	83.48	11	N/A	N/A	Bacteria	67.4541	9180297	9.1803	No
Ga0485158_metabat2_jgi.024	k__Bacteria (UID2982)	88	230	148	15	212	3	0	0	0	90.88	0.73	33.33	d__Bacteria;p__Verrucomicrobiota;c__Lentisphaeria;o__Victivallales;f__GWF2-50-93;g__;s__	d__Bacteria	p__Verrucomicrobiota	c__Lentisphaeria	o__Victivallales	f__GWF2-50-93	g__	s__	N/A	N/A	N/A	N/A	N/A	N/A	N/A	N/A	N/A	N/A	d__Bacteria;p__Verrucomicrobiota;c__Lentisphaeria;o__Victivallales;f__GWF2-50-93;g__;s__	taxonomic novelty determined using RED	N/A	N/A	83.56	11	0.85521	N/A	Bacteria	47.7142	7154042	7.15404	Yes
Ga0485165_metabat2_ours.007_sub	k__Bacteria (UID2982)	88	230	148	64	161	5	0	0	0	74	2.06	40	d__Bacteria;p__Verrucomicrobiota;c__Lentisphaeria;o__Victivallales;f__GWF2-50-93;g__;s__	d__Bacteria	p__Verrucomicrobiota	c__Lentisphaeria	o__Victivallales	f__GWF2-50-93	g__	s__	N/A	N/A	N/A	N/A	N/A	N/A	N/A	N/A	N/A	N/A	d__Bacteria;p__Verrucomicrobiota;c__Lentisphaeria;o__Victivallales;f__GWF2-50-93;g__;s__	taxonomic novelty determined using RED	N/A	N/A	54.72	11	0.857819	N/A	Bacteria	47.8125	2285885	2.28588	No
Ga0485166_maxbin.085_sub	k__Bacteria (UID2982)	88	230	148	56	162	12	0	0	0	72.18	4.17	8.33	d__Bacteria;p__Verrucomicrobiota;c__Lentisphaeria;o__Victivallales;f__Victivallaceae;g__;s__	d__Bacteria	p__Verrucomicrobiota	c__Lentisphaeria	o__Victivallales	f__Victivallaceae	g__	s__	N/A	N/A	N/A	N/A	N/A	N/A	N/A	N/A	N/A	N/A	d__Bacteria;p__Verrucomicrobiota;c__Lentisphaeria;o__Victivallales;f__Victivallaceae;g__;s__	taxonomic novelty determined using RED	N/A	N/A	57.67	11	0.850041	N/A	Bacteria	44.7128	3857934	3.85793	Yes
Ga0485169_metabat2_ours.082	k__Bacteria (UID2982)	88	230	148	24	200	5	1	0	0	87.66	4.05	50	d__Bacteria;p__Verrucomicrobiota;c__Lentisphaeria;o__Victivallales;f__Victivallaceae;g__;s__	d__Bacteria	p__Verrucomicrobiota	c__Lentisphaeria	o__Victivallales	f__Victivallaceae	g__	s__	N/A	N/A	N/A	N/A	N/A	N/A	N/A	N/A	N/A	N/A	d__Bacteria;p__Verrucomicrobiota;c__Lentisphaeria;o__Victivallales;f__Victivallaceae;g__;s__	taxonomic novelty determined using RED	N/A	N/A	79.17	11	0.849984	N/A	Bacteria	44.85	3120489	3.12049	No
Ga0485163_metabat2_ours.071_sub	k__Bacteria (UID2982)	88	230	148	50	176	4	0	0	0	87.55	1.35	0	d__Bacteria;p__Verrucomicrobiota;c__Verrucomicrobiae;o__Chthoniobacterales;f__Chthoniobacteraceae;g__Chthoniobacter;s__	d__Bacteria	p__Verrucomicrobiota	c__Verrucomicrobiae	o__Chthoniobacterales	f__Chthoniobacteraceae	g__Chthoniobacter	s__	N/A	N/A	N/A	N/A	N/A	GCA_903874975.1	95	d__Bacteria;p__Verrucomicrobiota;c__Verrucomicrobiae;o__Chthoniobacterales;f__Chthoniobacteraceae;g__Chthoniobacter;s__Chthoniobacter sp903874975	88.18	0.69	d__Bacteria;p__Verrucomicrobiota;c__Verrucomicrobiae;o__Chthoniobacterales;f__Chthoniobacteraceae;g__Chthoniobacter;s__	taxonomic classification defined by topology and ANI	N/A	GCF_000173075.1, s__Chthoniobacter flavus, 95.0, 77.21, 0.3	67	11	0.971119	Genome not assigned to closest species as it falls outside its pre-defined ANI radius	Bacteria	64.3861	4302136	4.30214	Yes
Ga0485163_metabat2_ours.084_sub	k__Bacteria (UID2982)	88	230	148	37	176	17	0	0	0	83.43	7.43	76.47	d__Bacteria;p__Verrucomicrobiota;c__Verrucomicrobiae;o__Methylacidiphilales;f__UBA3015;g__UBA3015;s__	d__Bacteria	p__Verrucomicrobiota	c__Verrucomicrobiae	o__Methylacidiphilales	f__UBA3015	g__UBA3015	s__	N/A	N/A	N/A	N/A	N/A	N/A	N/A	N/A	N/A	N/A	d__Bacteria;p__Verrucomicrobiota;c__Verrucomicrobiae;o__Methylacidiphilales;f__UBA3015;g__UBA3015;s__	ANI	N/A	GCA_010025475.1, s__UBA3015 sp010025475, 95.0, 79.91, 0.37; GCA_002366885.1, s__UBA3015 sp002366885, 95.0, 79.75, 0.52; GCA_002342345.1, s__UBA3015 sp002342345, 95.0, 79.6, 0.45; GCA_009921985.1, s__UBA3015 sp009921985, 95.0, 79.01, 0.32; GCA_010028775.1, s__UBA3015 sp010028775, 95.0, 77.55, 0.22; GCA_903956835.1, s__UBA3015 sp903956835, 95.0, 77.53, 0.15; GCA_010024525.1, s__UBA3015 sp010024525, 95.0, 77.25, 0.17; GCA_010031845.1, s__UBA3015 sp010031845, 95.0, 77.21, 0.2; GCA_009927835.1, s__UBA3015 sp002367435, 95.0, 77.03, 0.24; GCA_903905395.1, s__UBA3015 sp903905395, 95.0, 76.93, 0.24; GCA_001438005.1, s__UBA3015 sp001438005, 95.0, 76.79, 0.12	61.43	11	0.945541	N/A	Bacteria	60.9182	1608873	1.60887	No
Ga0485161_metabat2_ours.054	k__Bacteria (UID2982)	88	227	146	12	206	9	0	0	0	93.58	6.16	55.56	d__Bacteria;p__Verrucomicrobiota;c__Verrucomicrobiae;o__Opitutales;f__Opitutaceae;g__ER46;s__	d__Bacteria	p__Verrucomicrobiota	c__Verrucomicrobiae	o__Opitutales	f__Opitutaceae	g__ER46	s__	N/A	N/A	N/A	N/A	N/A	GCA_903848965.1	95	d__Bacteria;p__Verrucomicrobiota;c__Verrucomicrobiae;o__Opitutales;f__Opitutaceae;g__ER46;s__ER46 sp903848965	77.72	0.27	d__Bacteria;p__Verrucomicrobiota;c__Verrucomicrobiae;o__Opitutales;f__Opitutaceae;g__ER46;s__	taxonomic classification defined by topology and ANI	N/A	GCA_005792355.1, s__ER46 sp005792355, 95.0, 78.21, 0.27; GCA_002288455.1, s__ER46 sp002288455, 95.0, 78.09, 0.27; GCA_009695065.1, s__ER46 sp009695065, 95.0, 77.81, 0.29; GCA_903926425.1, s__ER46 sp903926425, 95.0, 77.71, 0.29; GCA_903820035.1, s__ER46 sp903820035, 95.0, 77.6, 0.23; GCF_003054705.1, s__ER46 sp003054705, 95.0, 77.55, 0.17; GCA_011525695.1, s__ER46 sp011525695, 95.0, 77.46, 0.16; GCA_002304435.1, s__ER46 sp002304435, 95.0, 77.18, 0.23; GCA_903900845.1, s__ER46 sp903900845, 95.0, 77.13, 0.23; GCA_005786775.1, s__ER46 sp005786775, 95.0, 76.74, 0.2; GCA_903861185.1, s__ER46 sp903861185, 95.0, 76.69, 0.19	76.95	11	0.959846	N/A	Bacteria	64.3634	8381703	8.3817	Yes
Ga0485163_metabat1.115_sub	k__Bacteria (UID2982)	88	227	146	37	176	14	0	0	0	81.14	9.04	21.43	d__Bacteria;p__Verrucomicrobiota;c__Verrucomicrobiae;o__Opitutales;f__Opitutaceae;g__ER46;s__	d__Bacteria	p__Verrucomicrobiota	c__Verrucomicrobiae	o__Opitutales	f__Opitutaceae	g__ER46	s__	N/A	N/A	N/A	N/A	N/A	GCA_002304435.1	95	d__Bacteria;p__Verrucomicrobiota;c__Verrucomicrobiae;o__Opitutales;f__Opitutaceae;g__ER46;s__ER46 sp002304435	93.29	0.47	d__Bacteria;p__Verrucomicrobiota;c__Verrucomicrobiae;o__Opitutales;f__Opitutaceae;g__ER46;s__	taxonomic classification defined by topology and ANI	N/A	GCA_903861185.1, s__ER46 sp903861185, 95.0, 90.03, 0.71; GCA_005786775.1, s__ER46 sp005786775, 95.0, 86.41, 0.58; GCA_903900845.1, s__ER46 sp903900845, 95.0, 78.68, 0.41; GCA_002288455.1, s__ER46 sp002288455, 95.0, 77.93, 0.3; GCF_003054705.1, s__ER46 sp003054705, 95.0, 77.51, 0.24; GCA_903820035.1, s__ER46 sp903820035, 95.0, 77.26, 0.26; GCA_011525695.1, s__ER46 sp011525695, 95.0, 77.08, 0.17; GCA_903848965.1, s__ER46 sp903848965, 95.0, 77.05, 0.15; GCA_009695065.1, s__ER46 sp009695065, 95.0, 77.02, 0.11; GCA_903926425.1, s__ER46 sp903926425, 95.0, 76.72, 0.15; GCA_005792355.1, s__ER46 sp005792355, 95.0, 76.63, 0.26	62.78	11	0.997123	Genome not assigned to closest species as it falls outside its pre-defined ANI radius	Bacteria	70.0022	3852027	3.85203	Yes
Ga0485164_metabat2_ours.159	k__Bacteria (UID2982)	88	227	146	37	178	11	1	0	0	80.97	8.26	57.14	d__Bacteria;p__Verrucomicrobiota;c__Verrucomicrobiae;o__Opitutales;f__Opitutaceae;g__ER46;s__	d__Bacteria	p__Verrucomicrobiota	c__Verrucomicrobiae	o__Opitutales	f__Opitutaceae	g__ER46	s__	N/A	N/A	N/A	N/A	N/A	N/A	N/A	N/A	N/A	N/A	d__Bacteria;p__Verrucomicrobiota;c__Verrucomicrobiae;o__Opitutales;f__Opitutaceae;g__ER46;s__	ANI	N/A	GCA_005792355.1, s__ER46 sp005792355, 95.0, 79.03, 0.33; GCA_002288455.1, s__ER46 sp002288455, 95.0, 78.2, 0.26; GCA_903900845.1, s__ER46 sp903900845, 95.0, 78.08, 0.25; GCA_002304435.1, s__ER46 sp002304435, 95.0, 77.86, 0.23; GCA_903820035.1, s__ER46 sp903820035, 95.0, 77.72, 0.2; GCF_003054705.1, s__ER46 sp003054705, 95.0, 77.69, 0.17; GCA_903848965.1, s__ER46 sp903848965, 95.0, 77.61, 0.15; GCA_903926425.1, s__ER46 sp903926425, 95.0, 77.48, 0.16; GCA_009695065.1, s__ER46 sp009695065, 95.0, 77.37, 0.13; GCA_005786775.1, s__ER46 sp005786775, 95.0, 77.21, 0.24; GCA_903861185.1, s__ER46 sp903861185, 95.0, 77.2, 0.22; GCA_011525695.1, s__ER46 sp011525695, 95.0, 76.95, 0.14	68.91	11	0.961261	N/A	Bacteria	66.6841	8951300	8.9513	Yes
Ga0485157_metabat2_ours.039_sub	k__Bacteria (UID2982)	88	230	148	49	171	10	0	0	0	75.96	5.58	10	d__Bacteria;p__Verrucomicrobiota;c__Verrucomicrobiae;o__Opitutales;f__Opitutaceae;g__Lacunisphaera;s__	d__Bacteria	p__Verrucomicrobiota	c__Verrucomicrobiae	o__Opitutales	f__Opitutaceae	g__Lacunisphaera	s__	N/A	N/A	N/A	N/A	N/A	GCF_900104925.1	95	d__Bacteria;p__Verrucomicrobiota;c__Verrucomicrobiae;o__Opitutales;f__Opitutaceae;g__Lacunisphaera;s__Lacunisphaera sp900104925	84.79	0.76	d__Bacteria;p__Verrucomicrobiota;c__Verrucomicrobiae;o__Opitutales;f__Opitutaceae;g__Lacunisphaera;s__	taxonomic classification defined by topology and ANI	N/A	GCA_001464505.1, s__Lacunisphaera sp001464505, 95.0, 82.61, 0.58; GCF_001746835.1, s__Lacunisphaera limnophila, 95.0, 81.51, 0.6; GCA_009695095.1, s__Lacunisphaera sp009695095, 95.0, 81.13, 0.41; GCF_004118375.1, s__Lacunisphaera lentus, 95.0, 80.94, 0.59; GCA_903898675.1, s__Lacunisphaera sp903898675, 95.0, 80.52, 0.56; GCA_002304425.1, s__Lacunisphaera sp002304425, 95.0, 77.51, 0.09; GCA_903906135.1, s__Lacunisphaera sp903906135, 95.0, 77.35, 0.13; GCA_005787865.1, s__Lacunisphaera sp005787865, 95.0, 77.08, 0.08; GCA_903856725.1, s__Lacunisphaera sp903856725, 95.0, 76.77, 0.12	62.91	11	0.972135	Genome not assigned to closest species as it falls outside its pre-defined ANI radius	Bacteria	65.6239	2288973	2.28897	Yes
Ga0485157_metabat1.069	k__Bacteria (UID2982)	88	227	146	47	173	7	0	0	0	82.38	3.04	42.86	d__Bacteria;p__Verrucomicrobiota;c__Verrucomicrobiae;o__Opitutales;f__Opitutaceae;g__Tous-C4FEB;s__Tous-C4FEB sp903938935	d__Bacteria	p__Verrucomicrobiota	c__Verrucomicrobiae	o__Opitutales	f__Opitutaceae	g__Tous-C4FEB	s__Tous-C4FEB sp903938935	GCA_903938935.1	95	d__Bacteria;p__Verrucomicrobiota;c__Verrucomicrobiae;o__Opitutales;f__Opitutaceae;g__Tous-C4FEB;s__Tous-C4FEB sp903938935	96.81	0.78	GCA_903938935.1	95	d__Bacteria;p__Verrucomicrobiota;c__Verrucomicrobiae;o__Opitutales;f__Opitutaceae;g__Tous-C4FEB;s__Tous-C4FEB sp903938935	96.81	0.78	d__Bacteria;p__Verrucomicrobiota;c__Verrucomicrobiae;o__Opitutales;f__Opitutaceae;g__Tous-C4FEB;s__	taxonomic classification defined by topology and ANI	topological placement and ANI have congruent species assignments	GCA_009919985.1, s__Tous-C4FEB sp009919985, 95.0, 88.2, 0.71; GCA_002304445.1, s__Tous-C4FEB sp002304445, 95.0, 80.83, 0.56; GCA_014376585.1, s__Tous-C4FEB sp014376585, 95.0, 80.56, 0.6; GCA_002737275.1, s__Tous-C4FEB sp002737275, 95.0, 80.14, 0.44; GCA_903919985.1, s__Tous-C4FEB sp903919985, 95.0, 77.92, 0.23	62.74	11	N/A	N/A	Bacteria	61.6538	2736859	2.73686	Yes
Ga0485169_metabat2_ours.242	k__Bacteria (UID2982)	88	227	146	67	155	5	0	0	0	67.54	1.54	60	d__Bacteria;p__Verrucomicrobiota;c__Verrucomicrobiae;o__Opitutales;f__Opitutaceae;g__UBA2377;s__	d__Bacteria	p__Verrucomicrobiota	c__Verrucomicrobiae	o__Opitutales	f__Opitutaceae	g__UBA2377	s__	N/A	N/A	N/A	N/A	N/A	GCA_903952145.1	95	d__Bacteria;p__Verrucomicrobiota;c__Verrucomicrobiae;o__Opitutales;f__Opitutaceae;g__UBA2377;s__UBA2377 sp903952145	80.84	0.6	d__Bacteria;p__Verrucomicrobiota;c__Verrucomicrobiae;o__Opitutales;f__Opitutaceae;g__UBA2377;s__	taxonomic classification defined by topology and ANI	N/A	GCA_002344205.1, s__UBA2377 sp002344205, 95.0, 79.83, 0.4	49.04	11	0.95574	N/A	Bacteria	64.3671	2903667	2.90367	No
Ga0485172_metabat1.031	k__Bacteria (UID2982)	88	230	148	29	194	7	0	0	0	82.6	3.83	85.71	d__Bacteria;p__Verrucomicrobiota;c__Verrucomicrobiae;o__Opitutales;f__UBA953;g__UBA953;s__	d__Bacteria	p__Verrucomicrobiota	c__Verrucomicrobiae	o__Opitutales	f__UBA953	g__UBA953	s__	N/A	N/A	N/A	N/A	N/A	GCA_004293385.1	95	d__Bacteria;p__Verrucomicrobiota;c__Verrucomicrobiae;o__Opitutales;f__UBA953;g__UBA953;s__UBA953 sp004293385	90.79	0.59	d__Bacteria;p__Verrucomicrobiota;c__Verrucomicrobiae;o__Opitutales;f__UBA953;g__UBA953;s__	taxonomic classification defined by topology and ANI	N/A	GCA_005798925.1, s__UBA953 sp005798925, 95.0, 86.67, 0.6; GCA_009924535.1, s__UBA953 sp009924535, 95.0, 85.78, 0.49; GCA_903913915.1, s__UBA953 sp903913915, 95.0, 85.47, 0.68; GCA_002293125.1, s__UBA953 sp002293125, 95.0, 85.47, 0.69; GCA_009917805.1, s__UBA953 sp009917805, 95.0, 85.44, 0.5; GCA_003569165.1, s__UBA953 sp003569165, 95.0, 85.18, 0.7; GCA_903921665.1, s__UBA953 sp903921665, 95.0, 85.05, 0.56; GCA_903853185.1, s__UBA953 sp903853185, 95.0, 84.74, 0.5; GCA_903831005.1, s__UBA953 sp903831005, 95.0, 83.32, 0.48; GCA_003569245.1, s__UBA953 sp003569245, 95.0, 82.74, 0.62; GCA_903910245.1, s__UBA953 sp903910245, 95.0, 82.54, 0.47; GCA_903882335.1, s__UBA953 sp903882335, 95.0, 82.18, 0.58; GCA_903855995.1, s__UBA953 sp903855995, 95.0, 82.13, 0.66; GCA_014193315.1, s__UBA953 sp003569405, 95.0, 81.69, 0.57; GCA_002293065.1, s__UBA953 sp002293065, 95.0, 81.29, 0.51; GCA_009924965.1, s__UBA953 sp009924965, 95.0, 81.28, 0.34; GCA_903889525.1, s__UBA953 sp903889525, 95.0, 81.15, 0.5; GCA_903860195.1, s__UBA953 sp903860195, 95.0, 80.95, 0.52; GCA_903829855.1, s__UBA953 sp903829855, 95.0, 80.78, 0.45; GCA_003569205.1, s__UBA953 sp003569205, 95.0, 79.83, 0.4; GCA_903879465.1, s__UBA953 sp903879465, 95.0, 79.79, 0.35; GCA_903925205.1, s__UBA953 sp903925205, 95.0, 79.76, 0.41; GCA_903919185.1, s__UBA953 sp903919185, 95.0, 79.7, 0.38; GCA_007280935.1, s__UBA953 sp007280935, 95.0, 79.53, 0.38; GCA_903924185.1, s__UBA953 sp903924185, 95.0, 79.49, 0.3; GCA_002470605.1, s__UBA953 sp002470605, 95.0, 79.45, 0.38; GCA_903895475.1, s__UBA953 sp903895475, 95.0, 79.36, 0.37; GCA_903850885.1, s__UBA953 sp903850885, 95.0, 79.19, 0.42; GCA_903909465.1, s__UBA953 sp903909465, 95.0, 77.22, 0.11; GCA_903840355.1, s__UBA953 sp903840355, 95.0, 77.03, 0.15; GCA_009926645.1, s__UBA953 sp009926645, 95.0, 76.94, 0.02; GCA_009691685.1, s__UBA953 sp002737185, 95.0, 76.68, 0.06; GCA_903840235.1, s__UBA953 sp903840235, 95.0, 76.32, 0.05; GCA_903859115.1, s__UBA953 sp903859115, 95.0, 75.82, 0.02	70.62	11	0.996631	Genome not assigned to closest species as it falls outside its pre-defined ANI radius	Bacteria	65.5264	2144153	2.14415	No
Ga0485169_metabat1.187_sub	k__Bacteria (UID2982)	88	230	148	68	158	4	0	0	0	71.23	1.82	0	d__Bacteria;p__Verrucomicrobiota;c__Verrucomicrobiae;o__Palsa-1439;f__Palsa-1439;g__CAIKAP01;s__	d__Bacteria	p__Verrucomicrobiota	c__Verrucomicrobiae	o__Palsa-1439	f__Palsa-1439	g__CAIKAP01	s__	N/A	N/A	N/A	N/A	N/A	GCA_903825435.1	95	d__Bacteria;p__Verrucomicrobiota;c__Verrucomicrobiae;o__Palsa-1439;f__Palsa-1439;g__CAIKAP01;s__CAIKAP01 sp903825435	79.75	0.45	d__Bacteria;p__Verrucomicrobiota;c__Verrucomicrobiae;o__Palsa-1439;f__Palsa-1439;g__CAIKAP01;s__	taxonomic classification defined by topology and ANI	N/A	GCA_011373785.1, s__CAIKAP01 sp011373785, 95.0, 77.61, 0.25	63.67	11	0.94822	N/A	Bacteria	57.575	1660352	1.66035	Yes
Ga0485163_maxbin.183_sub	k__Bacteria (UID2982)	88	230	148	17	197	15	1	0	0	93.86	7.73	72.22	d__Bacteria;p__Verrucomicrobiota;c__Verrucomicrobiae;o__Pedosphaerales;f__UBA9464;g__CAIWAH01;s__	d__Bacteria	p__Verrucomicrobiota	c__Verrucomicrobiae	o__Pedosphaerales	f__UBA9464	g__CAIWAH01	s__	N/A	N/A	N/A	N/A	N/A	GCA_903910585.1	95	d__Bacteria;p__Verrucomicrobiota;c__Verrucomicrobiae;o__Pedosphaerales;f__UBA9464;g__CAIWAH01;s__CAIWAH01 sp903910585	81.85	0.56	d__Bacteria;p__Verrucomicrobiota;c__Verrucomicrobiae;o__Pedosphaerales;f__UBA9464;g__CAIWAH01;s__	taxonomic classification defined by topology and ANI	N/A	GCA_903821635.1, s__CAIWAH01 sp903821635, 95.0, 80.66, 0.42	72.92	11	0.956517	N/A	Bacteria	65.7715	5782612	5.78261	Yes
Ga0485171_maxbin.050	k__Bacteria (UID2982)	88	230	148	83	141	6	0	0	0	60.51	3.41	33.33	d__Bacteria;p__Verrucomicrobiota;c__Verrucomicrobiae;o__Pedosphaerales;f__UBA9464;g__CAIWAH01;s__	d__Bacteria	p__Verrucomicrobiota	c__Verrucomicrobiae	o__Pedosphaerales	f__UBA9464	g__CAIWAH01	s__	N/A	N/A	N/A	N/A	N/A	GCA_903910585.1	95	d__Bacteria;p__Verrucomicrobiota;c__Verrucomicrobiae;o__Pedosphaerales;f__UBA9464;g__CAIWAH01;s__CAIWAH01 sp903910585	80.68	0.6	d__Bacteria;p__Verrucomicrobiota;c__Verrucomicrobiae;o__Pedosphaerales;f__UBA9464;g__CAIWAH01;s__	taxonomic classification defined by topology and ANI	N/A	GCA_903821635.1, s__CAIWAH01 sp903821635, 95.0, 79.55, 0.37	42.88	11	0.956587	N/A	Bacteria	65.5394	3091536	3.09154	Yes
Ga0485161_metabat2_jgi.003_sub	k__Bacteria (UID2982)	88	229	147	15	209	5	0	0	0	91.8	2.04	20	d__Bacteria;p__Verrucomicrobiota;c__Verrucomicrobiae;o__Verrucomicrobiales;f__Akkermansiaceae;g__UBA1315;s__	d__Bacteria	p__Verrucomicrobiota	c__Verrucomicrobiae	o__Verrucomicrobiales	f__Akkermansiaceae	g__UBA1315	s__	N/A	N/A	N/A	N/A	N/A	GCA_903919975.1	95	d__Bacteria;p__Verrucomicrobiota;c__Verrucomicrobiae;o__Verrucomicrobiales;f__Akkermansiaceae;g__UBA1315;s__UBA1315 sp903919975	92.13	0.67	d__Bacteria;p__Verrucomicrobiota;c__Verrucomicrobiae;o__Verrucomicrobiales;f__Akkermansiaceae;g__UBA1315;s__	taxonomic classification defined by topology and ANI	N/A	GCA_003820635.1, s__UBA1315 sp003820635, 95.0, 79.5, 0.37; GCA_903906515.1, s__UBA1315 sp903906515, 95.0, 79.22, 0.32; GCA_903888515.1, s__UBA1315 sp903888515, 95.0, 78.07, 0.28; GCA_903909905.1, s__UBA1315 sp903909905, 95.0, 77.96, 0.31; GCA_005787565.1, s__UBA1315 sp005787565, 95.0, 77.89, 0.16; GCA_903934285.1, s__UBA1315 sp903934285, 95.0, 77.77, 0.21; GCA_009885905.1, s__UBA1315 sp009885905, 95.0, 77.77, 0.13; GCA_903908495.1, s__UBA1315 sp903908495, 95.0, 77.64, 0.22; GCA_903930425.1, s__UBA1315 sp903930425, 95.0, 77.58, 0.2; GCA_002307065.1, s__UBA1315 sp002307065, 95.0, 77.55, 0.17; GCA_903826205.1, s__UBA1315 sp903826205, 95.0, 77.45, 0.19; GCA_903837825.1, s__UBA1315 sp903837825, 95.0, 77.4, 0.16; GCA_903827375.1, s__UBA1315 sp903827375, 95.0, 77.29, 0.16; GCA_007126655.1, s__UBA1315 sp007126655, 95.0, 77.25, 0.15; GCA_008932955.1, s__UBA1315 sp008932955, 95.0, 77.17, 0.2; GCA_004294095.1, s__UBA1315 sp004294095, 95.0, 77.14, 0.11; GCA_012032235.1, s__UBA1315 sp012032235, 95.0, 77.08, 0.11; GCA_903875675.1, s__UBA1315 sp903875675, 95.0, 77.03, 0.16; GCA_008932935.1, s__UBA1315 sp008932935, 95.0, 76.92, 0.2; GCA_014379305.1, s__UBA1315 sp014379305, 95.0, 76.79, 0.14	81.89	11	0.995213	Genome not assigned to closest species as it falls outside its pre-defined ANI radius	Bacteria	57.5401	3735447	3.73545	Yes
Ga0485161_metabat2_ours.019_sub	k__Bacteria (UID2982)	88	229	147	1	223	5	0	0	0	99.32	2.95	0	d__Bacteria;p__Verrucomicrobiota;c__Verrucomicrobiae;o__Verrucomicrobiales;f__Akkermansiaceae;g__UBA1315;s__	d__Bacteria	p__Verrucomicrobiota	c__Verrucomicrobiae	o__Verrucomicrobiales	f__Akkermansiaceae	g__UBA1315	s__	N/A	N/A	N/A	N/A	N/A	GCA_903826205.1	95	d__Bacteria;p__Verrucomicrobiota;c__Verrucomicrobiae;o__Verrucomicrobiales;f__Akkermansiaceae;g__UBA1315;s__UBA1315 sp903826205	82.6	0.54	d__Bacteria;p__Verrucomicrobiota;c__Verrucomicrobiae;o__Verrucomicrobiales;f__Akkermansiaceae;g__UBA1315;s__	taxonomic classification defined by topology and ANI	N/A	GCA_903934285.1, s__UBA1315 sp903934285, 95.0, 81.05, 0.49; GCA_903908495.1, s__UBA1315 sp903908495, 95.0, 79.72, 0.36; GCA_903875675.1, s__UBA1315 sp903875675, 95.0, 79.24, 0.3; GCA_903827375.1, s__UBA1315 sp903827375, 95.0, 79.05, 0.32; GCA_008932955.1, s__UBA1315 sp008932955, 95.0, 78.91, 0.5; GCA_008932935.1, s__UBA1315 sp008932935, 95.0, 78.67, 0.43; GCA_903888515.1, s__UBA1315 sp903888515, 95.0, 78.48, 0.25; GCA_903906515.1, s__UBA1315 sp903906515, 95.0, 78.05, 0.21; GCA_003820635.1, s__UBA1315 sp003820635, 95.0, 77.91, 0.23; GCA_903919975.1, s__UBA1315 sp903919975, 95.0, 77.39, 0.19; GCA_903909905.1, s__UBA1315 sp903909905, 95.0, 77.24, 0.2; GCA_903930425.1, s__UBA1315 sp903930425, 95.0, 77.12, 0.2; GCA_007126655.1, s__UBA1315 sp007126655, 95.0, 77.08, 0.12; GCA_005787565.1, s__UBA1315 sp005787565, 95.0, 76.97, 0.13; GCA_009885905.1, s__UBA1315 sp009885905, 95.0, 76.92, 0.08; GCA_903837825.1, s__UBA1315 sp903837825, 95.0, 76.6, 0.09; GCA_002307065.1, s__UBA1315 sp002307065, 95.0, 76.47, 0.11; GCA_012032235.1, s__UBA1315 sp012032235, 95.0, 76.28, 0.07; GCA_004294095.1, s__UBA1315 sp004294095, 95.0, 75.95, 0.07; GCA_014379305.1, s__UBA1315 sp014379305, 95.0, 75.88, 0.09	91.38	11	0.968389	N/A	Bacteria	59.769	6230066	6.23007	Yes
Ga0485161_metabat2_ours.188_sub	k__Bacteria (UID2982)	88	229	147	23	202	4	0	0	0	89.46	2.38	100	d__Bacteria;p__Verrucomicrobiota;c__Verrucomicrobiae;o__Verrucomicrobiales;f__Akkermansiaceae;g__UBA1315;s__	d__Bacteria	p__Verrucomicrobiota	c__Verrucomicrobiae	o__Verrucomicrobiales	f__Akkermansiaceae	g__UBA1315	s__	N/A	N/A	N/A	N/A	N/A	GCA_903906515.1	95	d__Bacteria;p__Verrucomicrobiota;c__Verrucomicrobiae;o__Verrucomicrobiales;f__Akkermansiaceae;g__UBA1315;s__UBA1315 sp903906515	79.26	0.32	d__Bacteria;p__Verrucomicrobiota;c__Verrucomicrobiae;o__Verrucomicrobiales;f__Akkermansiaceae;g__UBA1315;s__	taxonomic classification defined by topology and ANI	N/A	GCA_003820635.1, s__UBA1315 sp003820635, 95.0, 80.9, 0.43; GCA_903919975.1, s__UBA1315 sp903919975, 95.0, 79.64, 0.37; GCA_903888515.1, s__UBA1315 sp903888515, 95.0, 78.53, 0.25; GCA_903909905.1, s__UBA1315 sp903909905, 95.0, 78.07, 0.29; GCA_903934285.1, s__UBA1315 sp903934285, 95.0, 77.79, 0.2; GCA_903908495.1, s__UBA1315 sp903908495, 95.0, 77.65, 0.19; GCA_903826205.1, s__UBA1315 sp903826205, 95.0, 77.56, 0.18; GCA_903875675.1, s__UBA1315 sp903875675, 95.0, 77.54, 0.12; GCA_005787565.1, s__UBA1315 sp005787565, 95.0, 77.49, 0.17; GCA_007126655.1, s__UBA1315 sp007126655, 95.0, 77.48, 0.19; GCA_002307065.1, s__UBA1315 sp002307065, 95.0, 77.46, 0.14; GCA_009885905.1, s__UBA1315 sp009885905, 95.0, 77.41, 0.14; GCA_903930425.1, s__UBA1315 sp903930425, 95.0, 77.32, 0.18; GCA_903837825.1, s__UBA1315 sp903837825, 95.0, 77.27, 0.15; GCA_903827375.1, s__UBA1315 sp903827375, 95.0, 77.18, 0.12; GCA_008932955.1, s__UBA1315 sp008932955, 95.0, 77.0, 0.19; GCA_008932935.1, s__UBA1315 sp008932935, 95.0, 76.97, 0.18; GCA_004294095.1, s__UBA1315 sp004294095, 95.0, 76.69, 0.06; GCA_012032235.1, s__UBA1315 sp012032235, 95.0, 76.64, 0.1; GCA_014379305.1, s__UBA1315 sp014379305, 95.0, 76.4, 0.11	75.06	11	0.968537	N/A	Bacteria	60.0576	7909673	7.90967	No
Ga0485167_metabat2_ours.017_sub	k__Bacteria (UID2982)	88	229	147	10	212	6	0	1	0	93.88	5.13	33.33	d__Bacteria;p__Verrucomicrobiota;c__Verrucomicrobiae;o__Verrucomicrobiales;f__Akkermansiaceae;g__UBA1315;s__UBA1315 sp903888515	d__Bacteria	p__Verrucomicrobiota	c__Verrucomicrobiae	o__Verrucomicrobiales	f__Akkermansiaceae	g__UBA1315	s__UBA1315 sp903888515	GCA_903888515.1	95	d__Bacteria;p__Verrucomicrobiota;c__Verrucomicrobiae;o__Verrucomicrobiales;f__Akkermansiaceae;g__UBA1315;s__UBA1315 sp903888515	97.24	0.83	GCA_903888515.1	95	d__Bacteria;p__Verrucomicrobiota;c__Verrucomicrobiae;o__Verrucomicrobiales;f__Akkermansiaceae;g__UBA1315;s__UBA1315 sp903888515	97.24	0.83	d__Bacteria;p__Verrucomicrobiota;c__Verrucomicrobiae;o__Verrucomicrobiales;f__Akkermansiaceae;g__UBA1315;s__	taxonomic classification defined by topology and ANI	topological placement and ANI have congruent species assignments	GCA_903930425.1, s__UBA1315 sp903930425, 95.0, 78.7, 0.33; GCA_003820635.1, s__UBA1315 sp003820635, 95.0, 78.45, 0.29; GCA_903934285.1, s__UBA1315 sp903934285, 95.0, 78.41, 0.26; GCA_903826205.1, s__UBA1315 sp903826205, 95.0, 78.33, 0.24; GCA_903875675.1, s__UBA1315 sp903875675, 95.0, 78.1, 0.18; GCA_903908495.1, s__UBA1315 sp903908495, 95.0, 78.02, 0.23; GCA_903919975.1, s__UBA1315 sp903919975, 95.0, 77.97, 0.24; GCA_903906515.1, s__UBA1315 sp903906515, 95.0, 77.93, 0.21; GCA_903827375.1, s__UBA1315 sp903827375, 95.0, 77.85, 0.18; GCA_008932935.1, s__UBA1315 sp008932935, 95.0, 77.4, 0.23; GCA_008932955.1, s__UBA1315 sp008932955, 95.0, 77.22, 0.21; GCA_007126655.1, s__UBA1315 sp007126655, 95.0, 77.21, 0.12; GCA_903909905.1, s__UBA1315 sp903909905, 95.0, 77.21, 0.23; GCA_002307065.1, s__UBA1315 sp002307065, 95.0, 76.95, 0.1; GCA_903837825.1, s__UBA1315 sp903837825, 95.0, 76.85, 0.1; GCA_005787565.1, s__UBA1315 sp005787565, 95.0, 76.83, 0.11; GCA_004294095.1, s__UBA1315 sp004294095, 95.0, 76.58, 0.05; GCA_009885905.1, s__UBA1315 sp009885905, 95.0, 76.46, 0.11; GCA_012032235.1, s__UBA1315 sp012032235, 95.0, 76.31, 0.05; GCA_014379305.1, s__UBA1315 sp014379305, 95.0, 76.07, 0.07	80.56	11	N/A	N/A	Bacteria	58.8783	5167642	5.16764	No
Ga0485158_metabat2_ours.041	k__Bacteria (UID2982)	88	229	147	49	177	3	0	0	0	79.1	2.04	0	d__Bacteria;p__Verrucomicrobiota;c__Verrucomicrobiae;o__Verrucomicrobiales;f__Akkermansiaceae;g__UBA1315;s__UBA1315 sp903930425	d__Bacteria	p__Verrucomicrobiota	c__Verrucomicrobiae	o__Verrucomicrobiales	f__Akkermansiaceae	g__UBA1315	s__UBA1315 sp903930425	GCA_903930425.1	95	d__Bacteria;p__Verrucomicrobiota;c__Verrucomicrobiae;o__Verrucomicrobiales;f__Akkermansiaceae;g__UBA1315;s__UBA1315 sp903930425	95.88	0.86	GCA_903930425.1	95	d__Bacteria;p__Verrucomicrobiota;c__Verrucomicrobiae;o__Verrucomicrobiales;f__Akkermansiaceae;g__UBA1315;s__UBA1315 sp903930425	95.88	0.86	d__Bacteria;p__Verrucomicrobiota;c__Verrucomicrobiae;o__Verrucomicrobiales;f__Akkermansiaceae;g__UBA1315;s__	taxonomic classification defined by topology and ANI	topological placement and ANI have congruent species assignments	GCA_903888515.1, s__UBA1315 sp903888515, 95.0, 78.68, 0.45; GCA_903919975.1, s__UBA1315 sp903919975, 95.0, 77.83, 0.25; GCA_903906515.1, s__UBA1315 sp903906515, 95.0, 77.66, 0.25; GCA_903934285.1, s__UBA1315 sp903934285, 95.0, 77.54, 0.22; GCA_003820635.1, s__UBA1315 sp003820635, 95.0, 77.46, 0.23; GCA_903826205.1, s__UBA1315 sp903826205, 95.0, 77.31, 0.23; GCA_903827375.1, s__UBA1315 sp903827375, 95.0, 77.22, 0.14; GCA_903875675.1, s__UBA1315 sp903875675, 95.0, 77.17, 0.14; GCA_903908495.1, s__UBA1315 sp903908495, 95.0, 77.07, 0.21; GCA_009885905.1, s__UBA1315 sp009885905, 95.0, 76.89, 0.07; GCA_903909905.1, s__UBA1315 sp903909905, 95.0, 76.86, 0.11; GCA_903837825.1, s__UBA1315 sp903837825, 95.0, 76.83, 0.08; GCA_005787565.1, s__UBA1315 sp005787565, 95.0, 76.6, 0.12; GCA_004294095.1, s__UBA1315 sp004294095, 95.0, 76.6, 0.06; GCA_007126655.1, s__UBA1315 sp007126655, 95.0, 76.47, 0.1; GCA_002307065.1, s__UBA1315 sp002307065, 95.0, 76.42, 0.09; GCA_008932935.1, s__UBA1315 sp008932935, 95.0, 76.36, 0.1; GCA_012032235.1, s__UBA1315 sp012032235, 95.0, 76.22, 0.06; GCA_008932955.1, s__UBA1315 sp008932955, 95.0, 76.19, 0.11; GCA_014379305.1, s__UBA1315 sp014379305, 95.0, 75.79, 0.03	67.3	11	N/A	N/A	Bacteria	57.685	2449841	2.44984	Yes
Ga0485159_metabat2_ours.110_sub	k__Bacteria (UID2982)	88	229	147	25	200	4	0	0	0	86.01	2.07	0	d__Bacteria;p__Verrucomicrobiota;c__Verrucomicrobiae;o__Verrucomicrobiales;f__Verrucomicrobiaceae;g__Prosthecobacter;s__	d__Bacteria	p__Verrucomicrobiota	c__Verrucomicrobiae	o__Verrucomicrobiales	f__Verrucomicrobiaceae	g__Prosthecobacter	s__	N/A	N/A	N/A	N/A	N/A	N/A	N/A	N/A	N/A	N/A	d__Bacteria;p__Verrucomicrobiota;c__Verrucomicrobiae;o__Verrucomicrobiales;f__Verrucomicrobiaceae;g__Prosthecobacter;s__	ANI	N/A	GCA_002343505.1, s__Prosthecobacter sp002343505, 95.0, 78.97, 0.21; GCA_003506995.1, s__Prosthecobacter sp003506995, 95.0, 78.27, 0.32; GCA_903960845.1, s__Prosthecobacter sp903960845, 95.0, 77.88, 0.19; GCA_002336895.1, s__Prosthecobacter sp002336895, 95.0, 77.55, 0.26; GCA_903848465.1, s__Prosthecobacter sp903848465, 95.0, 77.55, 0.27; GCA_002482965.1, s__Prosthecobacter sp002482965, 95.0, 77.42, 0.27; GCA_903838675.1, s__Prosthecobacter sp903838675, 95.0, 77.32, 0.26; GCF_014203095.1, s__Prosthecobacter vanneervenii, 95.0, 77.31, 0.27; GCA_002279765.1, s__Prosthecobacter sp002279765, 95.0, 77.21, 0.28; GCF_007992435.1, s__Prosthecobacter gellanilyticus, 95.0, 77.04, 0.2; GCF_900167535.1, s__Prosthecobacter debontii, 95.0, 76.48, 0.1; GCF_004364345.1, s__Prosthecobacter fusiformis, 95.0, 76.46, 0.1; GCF_014203045.1, s__Prosthecobacter dejongeii, 95.0, 76.45, 0.1; GCA_003453085.1, s__Prosthecobacter sp003453085, 95.0, 76.31, 0.07	74.79	11	0.925152	N/A	Bacteria	56.8765	4079114	4.07911	Yes
Ga0485160_metabat2_jgi.018	k__Bacteria (UID2982)	88	229	147	7	222	0	0	0	0	96.6	0	0	d__Bacteria;p__Verrucomicrobiota;c__Verrucomicrobiae;o__Verrucomicrobiales;f__Verrucomicrobiaceae;g__Prosthecobacter;s__	d__Bacteria	p__Verrucomicrobiota	c__Verrucomicrobiae	o__Verrucomicrobiales	f__Verrucomicrobiaceae	g__Prosthecobacter	s__	N/A	N/A	N/A	N/A	N/A	N/A	N/A	N/A	N/A	N/A	d__Bacteria;p__Verrucomicrobiota;c__Verrucomicrobiae;o__Verrucomicrobiales;f__Verrucomicrobiaceae;g__Prosthecobacter;s__	ANI	N/A	GCA_003506995.1, s__Prosthecobacter sp003506995, 95.0, 79.7, 0.41; GCA_002343505.1, s__Prosthecobacter sp002343505, 95.0, 79.39, 0.3; GCA_903848465.1, s__Prosthecobacter sp903848465, 95.0, 78.8, 0.34; GCA_002279765.1, s__Prosthecobacter sp002279765, 95.0, 78.63, 0.33; GCF_014203095.1, s__Prosthecobacter vanneervenii, 95.0, 78.57, 0.34; GCA_002336895.1, s__Prosthecobacter sp002336895, 95.0, 78.52, 0.36; GCA_002482965.1, s__Prosthecobacter sp002482965, 95.0, 78.5, 0.34; GCA_903838675.1, s__Prosthecobacter sp903838675, 95.0, 78.44, 0.33; GCA_903960845.1, s__Prosthecobacter sp903960845, 95.0, 78.23, 0.28; GCF_007992435.1, s__Prosthecobacter gellanilyticus, 95.0, 77.84, 0.3; GCF_900167535.1, s__Prosthecobacter debontii, 95.0, 77.2, 0.14; GCF_014203045.1, s__Prosthecobacter dejongeii, 95.0, 77.17, 0.14; GCA_003453085.1, s__Prosthecobacter sp003453085, 95.0, 77.09, 0.2; GCF_004364345.1, s__Prosthecobacter fusiformis, 95.0, 76.99, 0.15	90.19	11	0.926162	N/A	Bacteria	61.4563	6347026	6.34703	Yes
Ga0485163_metabat2_ours.083_sub	k__Bacteria (UID2982)	88	229	147	46	181	2	0	0	0	78.99	1.36	0	d__Bacteria;p__Verrucomicrobiota;c__Verrucomicrobiae;o__Verrucomicrobiales;f__Verrucomicrobiaceae;g__Prosthecobacter;s__	d__Bacteria	p__Verrucomicrobiota	c__Verrucomicrobiae	o__Verrucomicrobiales	f__Verrucomicrobiaceae	g__Prosthecobacter	s__	N/A	N/A	N/A	N/A	N/A	GCF_007992435.1	95	d__Bacteria;p__Verrucomicrobiota;c__Verrucomicrobiae;o__Verrucomicrobiales;f__Verrucomicrobiaceae;g__Prosthecobacter;s__Prosthecobacter gellanilyticus	79.31	0.51	d__Bacteria;p__Verrucomicrobiota;c__Verrucomicrobiae;o__Verrucomicrobiales;f__Verrucomicrobiaceae;g__Prosthecobacter;s__	taxonomic classification defined by topology and ANI	N/A	GCA_003506995.1, s__Prosthecobacter sp003506995, 95.0, 80.09, 0.37; GCA_903960845.1, s__Prosthecobacter sp903960845, 95.0, 78.78, 0.4; GCA_002343505.1, s__Prosthecobacter sp002343505, 95.0, 78.67, 0.32; GCA_903838675.1, s__Prosthecobacter sp903838675, 95.0, 78.24, 0.3; GCA_002279765.1, s__Prosthecobacter sp002279765, 95.0, 78.23, 0.3; GCA_002482965.1, s__Prosthecobacter sp002482965, 95.0, 78.07, 0.29; GCA_903848465.1, s__Prosthecobacter sp903848465, 95.0, 78.07, 0.29; GCF_014203095.1, s__Prosthecobacter vanneervenii, 95.0, 78.01, 0.28; GCA_002336895.1, s__Prosthecobacter sp002336895, 95.0, 77.85, 0.29; GCF_004364345.1, s__Prosthecobacter fusiformis, 95.0, 77.41, 0.17; GCA_003453085.1, s__Prosthecobacter sp003453085, 95.0, 77.31, 0.14; GCF_014203045.1, s__Prosthecobacter dejongeii, 95.0, 77.26, 0.18; GCF_900167535.1, s__Prosthecobacter debontii, 95.0, 77.17, 0.18	65.61	11	0.974616	N/A	Bacteria	60.27	5308635	5.30863	Yes

### Sheet: TableS3
Table S3. Genome-wide average-nucleotide identity (% ANI) comparison with previously published MAGs from Lake Mendota.
MAG.ID	Phylum	Class	Order	AL	BP	EAM	sumMAG
Ga0485157_maxbin.014	p__Planctomycetota	c__Planctomycetes	o__Pirellulales	3	2	4	9
Ga0485157_maxbin.078	p__Actinobacteriota	c__Actinomycetia	o__Nanopelagicales	1	NA	3	4
Ga0485157_maxbin.107	p__Proteobacteria	c__Gammaproteobacteria	o__Steroidobacterales	NA	NA	1	1
Ga0485157_maxbin.130_sub	p__Actinobacteriota	c__Actinomycetia	o__Mycobacteriales	1	2	NA	3
Ga0485157_maxbin.139_sub	p__Proteobacteria	c__Gammaproteobacteria	o__Burkholderiales	NA	1	NA	1
Ga0485157_metabat1.033_sub	p__Proteobacteria	c__Gammaproteobacteria	o__Burkholderiales	1	3	1	5
Ga0485157_metabat1.036	p__Proteobacteria	c__Gammaproteobacteria	o__Burkholderiales	1	3	1	5
Ga0485157_metabat1.038	p__Krumholzibacteriota	c__Krumholzibacteria	o__LZORAL124-64-63	NA	1	NA	1
Ga0485157_metabat1.040	p__Bacteroidota	c__Bacteroidia	o__Bacteroidales	NA	1	NA	1
Ga0485157_metabat1.047	p__Bacteroidota	c__Bacteroidia	o__NS11-12g	1	1	NA	2
Ga0485157_metabat1.059	p__Proteobacteria	c__Gammaproteobacteria	o__Burkholderiales	1	3	1	5
Ga0485157_metabat1.069	p__Verrucomicrobiota	c__Verrucomicrobiae	o__Opitutales	NA	2	NA	2
Ga0485157_metabat2_ours.019	p__Chloroflexota	c__Ellin6529	o__CSP1-4	NA	NA	2	2
Ga0485157_metabat2_ours.025	p__Actinobacteriota	c__Actinomycetia	o__Nanopelagicales	2	NA	6	8
Ga0485157_metabat2_ours.026	p__Bacteroidota	c__Bacteroidia	o__Flavobacteriales	2	NA	5	7
Ga0485157_metabat2_ours.031	p__Actinobacteriota	c__Actinomycetia	o__Nanopelagicales	NA	NA	4	4
Ga0485157_metabat2_ours.039_sub	p__Verrucomicrobiota	c__Verrucomicrobiae	o__Opitutales	NA	3	NA	3
Ga0485157_metabat2_ours.048_sub	p__Bacteroidota	c__Bacteroidia	o__NS11-12g	2	1	2	5
Ga0485157_metabat2_ours.088	p__Proteobacteria	c__Gammaproteobacteria	o__Burkholderiales	1	1	NA	2
Ga0485157_metabat2_ours.091	p__Bacteroidota	c__Bacteroidia	o__Cytophagales	NA	NA	1	1
Ga0485158_maxbin.084_sub	p__Chloroflexota	c__Ellin6529	o__CSP1-4	NA	NA	1	1
Ga0485158_maxbin.120_sub	p__Desulfobacterota	c__Desulfomonilia	o__Desulfomonilales	NA	2	NA	2
Ga0485158_maxbin.126	p__Actinobacteriota	c__Actinomycetia	o__Actinomycetales	NA	NA	3	3
Ga0485158_metabat1.076	p__Verrucomicrobiota	c__Kiritimatiellae	o__CAIKKV01	NA	4	NA	4
Ga0485158_metabat2_jgi.024	p__Verrucomicrobiota	c__Lentisphaeria	o__Victivallales	NA	2	NA	2
Ga0485158_metabat2_ours.010_sub	p__Actinobacteriota	c__Actinomycetia	o__Nanopelagicales	1	NA	1	2
Ga0485158_metabat2_ours.011_sub	p__Proteobacteria	c__Gammaproteobacteria	o__Burkholderiales	NA	1	NA	1
Ga0485158_metabat2_ours.041	p__Verrucomicrobiota	c__Verrucomicrobiae	o__Verrucomicrobiales	NA	3	NA	3
Ga0485158_metabat2_ours.069_sub	p__Proteobacteria	c__Gammaproteobacteria	o__Burkholderiales	1	3	1	5
Ga0485158_metabat2_ours.098	p__Krumholzibacteriota	c__Krumholzibacteria	o__LZORAL124-64-63	NA	1	NA	1
Ga0485158_metabat2_ours.107_sub	p__Bacteroidota	c__Bacteroidia	o__Chitinophagales	1	NA	1	2
Ga0485158_metabat2_ours.137_sub	p__Proteobacteria	c__Gammaproteobacteria	o__Burkholderiales	1	3	1	5
Ga0485158_metabat2_ours.145_sub	p__Proteobacteria	c__Gammaproteobacteria	o__Burkholderiales	NA	3	NA	3
Ga0485158_metabat2_ours.160	p__Actinobacteriota	c__Actinomycetia	o__Nanopelagicales	1	NA	1	2
Ga0485158_metabat2_ours.184	p__Bacteroidota	c__Bacteroidia	o__Flavobacteriales	1	NA	4	5
Ga0485159_maxbin.004_sub	p__Cyanobacteria	c__Cyanobacteriia	o__PCC-6307	4	2	6	12
Ga0485159_maxbin.015	p__Bacteroidota	c__Bacteroidia	o__Chitinophagales	1	NA	NA	1
Ga0485159_maxbin.027	p__Cyanobacteria	c__Cyanobacteriia	o__PCC-6307	4	2	6	12
Ga0485159_maxbin.031_sub	p__Cyanobacteria	c__Cyanobacteriia	o__PCC-6307	4	2	6	12
Ga0485159_metabat1.040	p__Proteobacteria	c__Gammaproteobacteria	o__Steroidobacterales	1	NA	1	2
Ga0485159_metabat1.051	p__Cyanobacteria	c__Cyanobacteriia	o__PCC-6307	4	2	6	12
Ga0485159_metabat2_jgi.002	p__Cyanobacteria	c__Cyanobacteriia	o__Cyanobacteriales	2	NA	2	4
Ga0485159_metabat2_ours.010_sub	p__Bacteroidota	c__Bacteroidia	o__Chitinophagales	1	NA	2	3
Ga0485159_metabat2_ours.055	p__Cyanobacteria	c__Cyanobacteriia	o__Cyanobacteriales	NA	1	NA	1
Ga0485159_metabat2_ours.068_sub	p__Planctomycetota	c__Planctomycetes	o__Pirellulales	2	5	3	10
Ga0485159_metabat2_ours.079	p__Bacteroidota	c__Bacteroidia	o__Chitinophagales	NA	2	6	8
Ga0485159_metabat2_ours.085	p__Actinobacteriota	c__Acidimicrobiia	o__Acidimicrobiales	NA	NA	2	2
Ga0485159_metabat2_ours.095_sub	p__Proteobacteria	c__Gammaproteobacteria	o__Steroidobacterales	1	NA	1	2
Ga0485159_metabat2_ours.103_sub	p__Cyanobacteria	c__Cyanobacteriia	o__PCC-6307	4	2	6	12
Ga0485159_metabat2_ours.110_sub	p__Verrucomicrobiota	c__Verrucomicrobiae	o__Verrucomicrobiales	1	NA	NA	1
Ga0485159_metabat2_ours.113	p__Patescibacteria	c__Paceibacteria	o__SW-4-49-11	1	NA	1	2
Ga0485159_metabat2_ours.115	p__Bacteroidota	c__Bacteroidia	o__Flavobacteriales	2	NA	5	7
Ga0485159_metabat2_ours.129_sub	p__Cyanobacteria	c__Cyanobacteriia	o__PCC-6307	4	2	6	12
Ga0485159_metabat2_ours.134_sub	p__Cyanobacteria	c__Cyanobacteriia	o__PCC-6307	4	2	6	12
Ga0485159_metabat2_ours.140_sub	p__Planctomycetota	c__Planctomycetes	o__Pirellulales	2	5	3	10
Ga0485159_metabat2_ours.147_sub	p__Planctomycetota	c__Planctomycetes	o__Pirellulales	2	5	3	10
Ga0485159_metabat2_ours.155_sub	p__Actinobacteriota	c__Actinomycetia	o__Nanopelagicales	1	NA	2	3
Ga0485160_maxbin.046	p__Proteobacteria	c__Gammaproteobacteria	o__Burkholderiales	1	3	1	5
Ga0485160_maxbin.083_sub	p__Proteobacteria	c__Gammaproteobacteria	o__Steroidobacterales	1	NA	1	2
Ga0485160_maxbin.092	p__Actinobacteriota	c__Actinomycetia	o__Nanopelagicales	1	NA	3	4
Ga0485160_maxbin.093	p__Proteobacteria	c__Gammaproteobacteria	o__Burkholderiales	1	1	NA	2
Ga0485160_maxbin.155_sub	p__Actinobacteriota	c__Acidimicrobiia	o__Acidimicrobiales	NA	NA	1	1
Ga0485160_maxbin.164_sub	p__Bacteroidota	c__Bacteroidia	o__Bacteroidales	NA	1	NA	1
Ga0485160_metabat1.086	p__Cyanobacteria	c__Cyanobacteriia	o__PCC-6307	4	2	6	12
Ga0485160_metabat2_jgi.018	p__Verrucomicrobiota	c__Verrucomicrobiae	o__Verrucomicrobiales	1	NA	1	2
Ga0485160_metabat2_ours.002	p__Cyanobacteria	c__Cyanobacteriia	o__PCC-6307	4	2	6	12
Ga0485160_metabat2_ours.004	p__Bacteroidota	c__Bacteroidia	o__UBA7662	1	NA	1	2
Ga0485160_metabat2_ours.007	p__Bacteroidota	c__Bacteroidia	o__Chitinophagales	1	NA	NA	1
Ga0485160_metabat2_ours.019	p__Planctomycetota	c__Planctomycetes	o__Pirellulales	2	5	3	10
Ga0485160_metabat2_ours.025	p__Proteobacteria	c__Gammaproteobacteria	o__Steroidobacterales	1	NA	1	2
Ga0485160_metabat2_ours.028	p__Bacteroidota	c__Bacteroidia	o__Flavobacteriales	1	NA	NA	1
Ga0485160_metabat2_ours.050_sub	p__Actinobacteriota	c__Acidimicrobiia	o__Acidimicrobiales	NA	NA	2	2
Ga0485160_metabat2_ours.051	p__Bacteroidota	c__Bacteroidia	o__Chitinophagales	NA	2	5	7
Ga0485160_metabat2_ours.079_sub	p__Proteobacteria	c__Gammaproteobacteria	o__Burkholderiales	1	1	NA	2
Ga0485160_metabat2_ours.082	p__Myxococcota	c__Polyangia	o__Polyangiales	NA	1	NA	1
Ga0485160_metabat2_ours.094	p__Proteobacteria	c__Alphaproteobacteria	o__CACIAM-22H2	NA	1	NA	1
Ga0485160_metabat2_ours.106_sub	p__Cyanobacteria	c__Cyanobacteriia	o__PCC-6307	4	2	6	12
Ga0485160_metabat2_ours.111_sub	p__Proteobacteria	c__Gammaproteobacteria	o__GCA-2729495	NA	1	NA	1
Ga0485160_metabat2_ours.123	p__Bacteroidota	c__Bacteroidia	o__AKYH767	1	NA	1	2
Ga0485160_metabat2_ours.150	p__Actinobacteriota	c__Acidimicrobiia	o__Acidimicrobiales	NA	1	NA	1
Ga0485160_metabat2_ours.156_sub	p__Planctomycetota	c__Planctomycetes	o__Pirellulales	2	5	3	10
Ga0485160_metabat2_ours.158_sub	p__Chloroflexota	c__Ellin6529	o__CSP1-4	NA	NA	2	2
Ga0485160_metabat2_ours.166_sub	p__Bacteroidota	c__Bacteroidia	o__Chitinophagales	1	1	1	3
Ga0485160_metabat2_ours.184_sub	p__Cyanobacteria	c__Cyanobacteriia	o__PCC-6307	4	2	6	12
Ga0485161_maxbin.064	p__Actinobacteriota	c__Actinomycetia	o__Nanopelagicales	NA	NA	3	3
Ga0485161_maxbin.075	p__Proteobacteria	c__Gammaproteobacteria	o__Burkholderiales	NA	2	NA	2
Ga0485161_maxbin.109_sub	p__Proteobacteria	c__Gammaproteobacteria	o__Burkholderiales	NA	1	NA	1
Ga0485161_maxbin.110	p__Proteobacteria	c__Gammaproteobacteria	o__Burkholderiales	1	3	1	5
Ga0485161_metabat1.096	p__Firmicutes_A	c__Clostridia	o__Saccharofermentanales	NA	1	NA	1
Ga0485161_metabat1.109_sub	p__Actinobacteriota	c__Actinomycetia	o__Nanopelagicales	1	NA	5	6
Ga0485161_metabat2_jgi.003_sub	p__Verrucomicrobiota	c__Verrucomicrobiae	o__Verrucomicrobiales	2	2	3	7
Ga0485161_metabat2_ours.006_sub	p__Proteobacteria	c__Gammaproteobacteria	o__Burkholderiales	1	3	1	5
Ga0485161_metabat2_ours.019_sub	p__Verrucomicrobiota	c__Verrucomicrobiae	o__Verrucomicrobiales	NA	3	NA	3
Ga0485161_metabat2_ours.042	p__Bacteroidota	c__Bacteroidia	o__Bacteroidales	NA	1	NA	1
Ga0485161_metabat2_ours.054	p__Verrucomicrobiota	c__Verrucomicrobiae	o__Opitutales	NA	1	NA	1
Ga0485161_metabat2_ours.167_sub	p__Verrucomicrobiota	c__Kiritimatiellae	o__RFP12	NA	2	NA	2
Ga0485161_metabat2_ours.188_sub	p__Verrucomicrobiota	c__Verrucomicrobiae	o__Verrucomicrobiales	2	2	3	7
Ga0485162_maxbin.017_sub	p__Actinobacteriota	c__Actinomycetia	o__Nanopelagicales	2	NA	5	7
Ga0485162_maxbin.023	p__Actinobacteriota	c__Actinomycetia	o__Nanopelagicales	2	NA	6	8
Ga0485162_maxbin.037_sub	p__Desulfobacterota	c__Desulfomonilia	o__Desulfomonilales	NA	2	NA	2
Ga0485162_maxbin.089	p__Bacteroidota	c__Bacteroidia	o__Chitinophagales	NA	2	5	7
Ga0485162_metabat1.001	p__Desulfobacterota	c__Desulfobacteria	o__Desulfobacterales	NA	3	NA	3
Ga0485162_metabat2_ours.036	p__Proteobacteria	c__Gammaproteobacteria	o__Burkholderiales	NA	NA	1	1
Ga0485162_metabat2_ours.040	p__Proteobacteria	c__Alphaproteobacteria	o__Pelagibacterales	NA	NA	2	2
Ga0485162_metabat2_ours.088	p__Actinobacteriota	c__Actinomycetia	o__Nanopelagicales	1	NA	NA	1
Ga0485162_metabat2_ours.100_sub	p__Proteobacteria	c__Gammaproteobacteria	o__Burkholderiales	NA	1	NA	1
Ga0485162_metabat2_ours.116	p__Verrucomicrobiota	c__Kiritimatiellae	o__Kiritimatiellales	NA	1	NA	1
Ga0485162_metabat2_ours.122	p__Firmicutes	c__Bacilli	o__RFN20	1	NA	NA	1
Ga0485162_metabat2_ours.126	p__Proteobacteria	c__Gammaproteobacteria	o__Burkholderiales	NA	1	NA	1
Ga0485162_metabat2_ours.141	p__Verrucomicrobiota	c__Kiritimatiellae	o__Kiritimatiellales	NA	1	NA	1
Ga0485163_maxbin.002_sub	p__Planctomycetota	c__UBA1135	o__UBA1135	1	NA	1	2
Ga0485163_maxbin.004_sub	p__Planctomycetota	c__Planctomycetes	o__Gemmatales	1	NA	NA	1
Ga0485163_maxbin.017	p__Verrucomicrobiota	c__Kiritimatiellae	o__SS1-B-03-39	NA	1	NA	1
Ga0485163_maxbin.052_sub	p__Bacteroidota	c__Bacteroidia	o__Chitinophagales	1	NA	NA	1
Ga0485163_maxbin.058_sub	p__Proteobacteria	c__Gammaproteobacteria	o__Burkholderiales	1	3	1	5
Ga0485163_maxbin.075_sub	p__Proteobacteria	c__Gammaproteobacteria	o__Burkholderiales	1	3	1	5
Ga0485163_maxbin.101	p__Actinobacteriota	c__Actinomycetia	o__Nanopelagicales	1	NA	2	3
Ga0485163_maxbin.129	p__Proteobacteria	c__Gammaproteobacteria	o__Steroidobacterales	1	NA	1	2
Ga0485163_maxbin.130_sub	p__Bacteroidota	c__Bacteroidia	o__Flavobacteriales	1	NA	NA	1
Ga0485163_maxbin.137	p__Actinobacteriota	c__Actinomycetia	o__Nanopelagicales	1	NA	3	4
Ga0485163_maxbin.187	p__Bacteroidota	c__Bacteroidia	o__NS11-12g	2	1	2	5
Ga0485163_metabat1.021	p__Bacteroidota	c__Bacteroidia	o__UBA7662	1	NA	1	2
Ga0485163_metabat1.023_sub	p__Planctomycetota	c__Phycisphaerae	o__Phycisphaerales	NA	1	NA	1
Ga0485163_metabat1.110_sub	p__Chloroflexota	c__Anaerolineae	o__Caldilineales	NA	1	NA	1
Ga0485163_metabat1.115_sub	p__Verrucomicrobiota	c__Verrucomicrobiae	o__Opitutales	NA	1	NA	1
Ga0485163_metabat1.131	p__Proteobacteria	c__Gammaproteobacteria	o__Burkholderiales	1	3	1	5
Ga0485163_metabat1.155_sub	p__Bacteroidota	c__Bacteroidia	o__Flavobacteriales	1	NA	NA	1
Ga0485163_metabat1.160_sub	p__Bacteroidota	c__Bacteroidia	o__Chitinophagales	1	NA	NA	1
Ga0485163_metabat2_jgi.007	p__Cyanobacteria	c__Cyanobacteriia	o__Phormidesmiales	1	1	NA	2
Ga0485163_metabat2_jgi.031_sub	p__Planctomycetota	c__Planctomycetes	o__Gemmatales	1	1	1	3
Ga0485163_metabat2_jgi.039	p__Actinobacteriota	c__Acidimicrobiia	o__Acidimicrobiales	NA	1	NA	1
Ga0485163_metabat2_jgi.044	p__Proteobacteria	c__Gammaproteobacteria	o__Burkholderiales	1	1	NA	2
Ga0485163_metabat2_jgi.046_sub	p__Proteobacteria	c__Gammaproteobacteria	o__Steroidobacterales	1	NA	1	2
Ga0485163_metabat2_ours.007_sub	p__Chloroflexota	c__Anaerolineae	o__Caldilineales	NA	1	NA	1
Ga0485163_metabat2_ours.016	p__Actinobacteriota	c__Acidimicrobiia	o__Acidimicrobiales	1	NA	1	2
Ga0485163_metabat2_ours.018	p__Actinobacteriota	c__Actinomycetia	o__Nanopelagicales	1	NA	3	4
Ga0485163_metabat2_ours.043	p__Planctomycetota	c__UBA1135	o__UBA1135	1	NA	1	2
Ga0485163_metabat2_ours.044_sub	p__Proteobacteria	c__Gammaproteobacteria	o__Burkholderiales	1	1	NA	2
Ga0485163_metabat2_ours.071_sub	p__Verrucomicrobiota	c__Verrucomicrobiae	o__Chthoniobacterales	1	NA	1	2
Ga0485163_metabat2_ours.083_sub	p__Verrucomicrobiota	c__Verrucomicrobiae	o__Verrucomicrobiales	NA	NA	1	1
Ga0485163_metabat2_ours.092_sub	p__Bacteroidota	c__Bacteroidia	o__Chitinophagales	1	NA	NA	1
Ga0485163_metabat2_ours.127	p__Proteobacteria	c__Gammaproteobacteria	o__Methylococcales	NA	1	1	2
Ga0485163_metabat2_ours.140_sub	p__Actinobacteriota	c__Actinomycetia	o__Nanopelagicales	NA	NA	1	1
Ga0485163_metabat2_ours.170_sub	p__Planctomycetota	c__Planctomycetes	o__Pirellulales	2	5	3	10
Ga0485163_metabat2_ours.178_sub	p__Bacteroidota	c__Bacteroidia	o__Flavobacteriales	1	NA	NA	1
Ga0485163_metabat2_ours.195_sub	p__Planctomycetota	c__Planctomycetes	o__Pirellulales	2	5	3	10
Ga0485163_metabat2_ours.198	p__Cyanobacteria	c__Cyanobacteriia	o__Cyanobacteriales	1	1	1	3
Ga0485163_metabat2_ours.200	p__Proteobacteria	c__Gammaproteobacteria	o__Burkholderiales	1	1	NA	2
Ga0485163_metabat2_ours.242_sub	p__Proteobacteria	c__Gammaproteobacteria	o__Steroidobacterales	1	NA	1	2
Ga0485163_metabat2_ours.257_sub	p__Proteobacteria	c__Alphaproteobacteria	o__CACIAM-22H2	NA	1	NA	1
Ga0485164_metabat1.042_sub	p__Proteobacteria	c__Gammaproteobacteria	o__Burkholderiales	NA	1	NA	1
Ga0485164_metabat2_ours.040_sub	p__Proteobacteria	c__Gammaproteobacteria	o__Burkholderiales	1	3	1	5
Ga0485164_metabat2_ours.045	p__Verrucomicrobiota	c__Kiritimatiellae	o__UBA8416	NA	2	NA	2
Ga0485164_metabat2_ours.069_sub	p__Proteobacteria	c__Gammaproteobacteria	o__Burkholderiales	NA	1	NA	1
Ga0485164_metabat2_ours.159	p__Verrucomicrobiota	c__Verrucomicrobiae	o__Opitutales	NA	1	NA	1
Ga0485165_metabat1.064_sub	p__Bacteroidota	c__Bacteroidia	o__Bacteroidales	NA	1	NA	1
Ga0485165_metabat1.091	p__Firmicutes_A	c__Clostridia	o__Saccharofermentanales	NA	1	NA	1
Ga0485165_metabat1.134_sub	p__Verrucomicrobiota	c__Kiritimatiellae	o__Kiritimatiellales	NA	1	NA	1
Ga0485165_metabat2_jgi.020	p__Patescibacteria	c__Paceibacteria	o__CAIUEV01	NA	1	NA	1
Ga0485165_metabat2_ours.007_sub	p__Verrucomicrobiota	c__Lentisphaeria	o__Victivallales	NA	2	NA	2
Ga0485165_metabat2_ours.012_sub	p__Verrucomicrobiota	c__Kiritimatiellae	o__RFP12	1	2	NA	3
Ga0485165_metabat2_ours.031	p__Bacteroidota	c__Kapabacteria	o__Kapabacteriales	NA	1	NA	1
Ga0485165_metabat2_ours.038	p__Verrucomicrobiota	c__Kiritimatiellae	o__CAIKKV01	NA	2	NA	2
Ga0485165_metabat2_ours.076_sub	p__Desulfobacterota	c__Desulfobacteria	o__Desulfobacterales	NA	3	NA	3
Ga0485165_metabat2_ours.104_sub	p__Proteobacteria	c__Gammaproteobacteria	o__Burkholderiales	NA	1	NA	1
Ga0485165_metabat2_ours.130_sub	p__Proteobacteria	c__Gammaproteobacteria	o__Burkholderiales	1	3	1	5
Ga0485165_metabat2_ours.140	p__Verrucomicrobiota	c__Kiritimatiellae	o__CAIKKV01	NA	3	NA	3
Ga0485165_metabat2_ours.147	p__Verrucomicrobiota	c__Kiritimatiellae	o__CAIKKV01	NA	3	NA	3
Ga0485165_metabat2_ours.185	p__Patescibacteria	c__Paceibacteria	o__UBA9983_A	NA	4	NA	4
Ga0485165_metabat2_ours.208_sub	p__Verrucomicrobiota	c__Kiritimatiellae	o__RFP12	1	3	NA	4
Ga0485166_maxbin.004	p__Bacteroidota	c__Bacteroidia	o__Bacteroidales	NA	1	NA	1
Ga0485166_maxbin.079	p__Myxococcota	c__UBA9042	o__DTJE01	NA	1	NA	1
Ga0485166_maxbin.085_sub	p__Verrucomicrobiota	c__Lentisphaeria	o__Victivallales	NA	1	NA	1
Ga0485166_maxbin.099	p__Cyanobacteria	c__Cyanobacteriia	o__Cyanobacteriales	NA	NA	1	1
Ga0485166_metabat1.068	p__Verrucomicrobiota	c__Kiritimatiellae	o__UBA8416	NA	1	NA	1
Ga0485166_metabat2_ours.004	p__Bacteroidota	c__Bacteroidia	o__Bacteroidales	NA	2	NA	2
Ga0485166_metabat2_ours.027_sub	p__Armatimonadota	c__Chthonomonadetes	o__Chthonomonadales	NA	1	NA	1
Ga0485166_metabat2_ours.038	p__Bacteroidota	c__Bacteroidia	o__Bacteroidales	NA	3	NA	3
Ga0485166_metabat2_ours.059_sub	p__Verrucomicrobiota	c__Kiritimatiellae	o__CAIKKV01	NA	2	NA	2
Ga0485166_metabat2_ours.063	p__Verrucomicrobiota	c__Kiritimatiellae	o__CAIKKV01	NA	2	NA	2
Ga0485166_metabat2_ours.095	p__Actinobacteriota	c__Actinomycetia	o__Nanopelagicales	2	NA	3	5
Ga0485166_metabat2_ours.215_sub	p__Verrucomicrobiota	c__Kiritimatiellae	o__Kiritimatiellales	NA	1	NA	1
Ga0485167_maxbin.002_sub	p__Verrucomicrobiota	c__Kiritimatiellae	o__Kiritimatiellales	NA	1	NA	1
Ga0485167_maxbin.098_sub	p__Proteobacteria	c__Gammaproteobacteria	o__Steroidobacterales	NA	NA	1	1
Ga0485167_maxbin.109	p__Verrucomicrobiota	c__Kiritimatiellae	o__RFP12	NA	2	NA	2
Ga0485167_maxbin.132	p__Bacteroidota	c__Bacteroidia	o__Bacteroidales	NA	2	NA	2
Ga0485167_maxbin.165_sub	p__Chloroflexota	c__Dehalococcoidia	o__Dehalococcoidales	NA	1	NA	1
Ga0485167_metabat1.127_sub	p__Desulfobacterota	c__Desulfobacteria	o__Desulfobacterales	NA	1	NA	1
Ga0485167_metabat2_ours.005_sub	p__Armatimonadota	c__CAIYQO01	o__CAIYQO01	NA	1	NA	1
Ga0485167_metabat2_ours.008	p__Verrucomicrobiota	c__Kiritimatiellae	o__CAIKKV01	NA	2	NA	2
Ga0485167_metabat2_ours.017_sub	p__Verrucomicrobiota	c__Verrucomicrobiae	o__Verrucomicrobiales	1	3	2	6
Ga0485167_metabat2_ours.023	p__Verrucomicrobiota	c__Kiritimatiellae	o__CAIKKV01	NA	1	NA	1
Ga0485167_metabat2_ours.024	p__Bacteroidota	c__Bacteroidia	o__Bacteroidales	NA	1	NA	1
Ga0485167_metabat2_ours.028_sub	p__Verrucomicrobiota	c__Kiritimatiellae	o__CAIKKV01	NA	1	NA	1
Ga0485167_metabat2_ours.039_sub	p__Firmicutes_A	c__Clostridia	o__Peptostreptococcales	NA	1	NA	1
Ga0485167_metabat2_ours.053_sub	p__Armatimonadota	c__Fimbriimonadia	o__Fimbriimonadales	NA	1	NA	1
Ga0485167_metabat2_ours.058_sub	p__Proteobacteria	c__Gammaproteobacteria	o__Burkholderiales	1	3	1	5
Ga0485167_metabat2_ours.059_sub	p__Desulfobacterota	c__Desulfomonilia	o__Desulfomonilales	NA	2	NA	2
Ga0485167_metabat2_ours.098	p__Verrucomicrobiota	c__Lentisphaeria	o__UBA1407	NA	2	NA	2
Ga0485167_metabat2_ours.110_sub	p__Verrucomicrobiota	c__Kiritimatiellae	o__CAIKKV01	NA	2	NA	2
Ga0485167_metabat2_ours.163	p__Chloroflexota	c__Anaerolineae	o__Anaerolineales	NA	1	NA	1
Ga0485167_metabat2_ours.227	p__Patescibacteria	c__Paceibacteria	o__UBA9983_A	NA	1	NA	1
Ga0485168_maxbin.120	p__Proteobacteria	c__Alphaproteobacteria	o__Pelagibacterales	NA	NA	2	2
Ga0485168_maxbin.133_sub	p__Proteobacteria	c__Gammaproteobacteria	o__Burkholderiales	1	1	NA	2
Ga0485168_maxbin.144_sub	p__Planctomycetota	c__Planctomycetes	o__Pirellulales	3	2	3	8
Ga0485168_maxbin.153	p__Proteobacteria	c__Gammaproteobacteria	o__Burkholderiales	1	1	1	3
Ga0485168_maxbin.166_sub	p__Bacteroidota	c__Bacteroidia	o__Flavobacteriales	NA	NA	1	1
Ga0485168_metabat2_ours.001_sub	p__Proteobacteria	c__Gammaproteobacteria	o__Burkholderiales	NA	1	1	2
Ga0485168_metabat2_ours.017	p__Actinobacteriota	c__Acidimicrobiia	o__Acidimicrobiales	NA	NA	1	1
Ga0485168_metabat2_ours.034	p__Actinobacteriota	c__Acidimicrobiia	o__Acidimicrobiales	3	NA	4	7
Ga0485168_metabat2_ours.088_sub	p__Proteobacteria	c__Gammaproteobacteria	o__Steroidobacterales	1	NA	1	2
Ga0485168_metabat2_ours.135_sub	p__Planctomycetota	c__Phycisphaerae	o__Phycisphaerales	NA	1	NA	1
Ga0485168_metabat2_ours.136_sub	p__Cyanobacteria	c__Cyanobacteriia	o__Phormidesmiales	1	1	NA	2
Ga0485168_metabat2_ours.154	p__Actinobacteriota	c__Actinomycetia	o__Nanopelagicales	1	NA	3	4
Ga0485168_metabat2_ours.156	p__Planctomycetota	c__Planctomycetes	o__Gemmatales	1	1	1	3
Ga0485168_metabat2_ours.195_sub	p__Bacteroidota	c__Bacteroidia	o__Chitinophagales	1	NA	NA	1
Ga0485169_maxbin.078	p__Proteobacteria	c__Gammaproteobacteria	o__Burkholderiales	NA	1	NA	1
Ga0485169_maxbin.156	p__Cyanobacteria	c__Cyanobacteriia	o__Cyanobacteriales	NA	NA	1	1
Ga0485169_maxbin.176_sub	p__Verrucomicrobiota	c__Kiritimatiellae	o__Kiritimatiellales	NA	1	NA	1
Ga0485169_maxbin.202	p__Bacteroidota	c__Bacteroidia	o__Bacteroidales	NA	2	NA	2
Ga0485169_maxbin.217_sub	p__Verrucomicrobiota	c__Kiritimatiellae	o__RFP12	NA	1	NA	1
Ga0485169_maxbin.226_sub	p__Verrucomicrobiota	c__Kiritimatiellae	o__CAIKKV01	NA	2	NA	2
Ga0485169_metabat1.104	p__Myxococcota	c__UBA9042	o__UBA9042	NA	1	NA	1
Ga0485169_metabat1.109_sub	p__Myxococcota	c__UBA9042	o__	NA	1	NA	1
Ga0485169_metabat2_jgi.006	p__Firestonebacteria	c__D2-FULL-39-29	o__D2-FULL-39-29	NA	1	NA	1
Ga0485169_metabat2_jgi.017	p__Patescibacteria	c__Paceibacteria	o__Moranbacterales	NA	1	NA	1
Ga0485169_metabat2_jgi.026_sub	p__Planctomycetota	c__Phycisphaerae	o__Sedimentisphaerales	NA	1	NA	1
Ga0485169_metabat2_ours.021_sub	p__Verrucomicrobiota	c__Kiritimatiellae	o__UBA8416	NA	1	NA	1
Ga0485169_metabat2_ours.025	p__Verrucomicrobiota	c__Kiritimatiellae	o__RFP12	1	4	NA	5
Ga0485169_metabat2_ours.031	p__Verrucomicrobiota	c__Kiritimatiellae	o__CAIKKV01	NA	2	NA	2
Ga0485169_metabat2_ours.047_sub	p__Verrucomicrobiota	c__Kiritimatiellae	o__RFP12	NA	1	NA	1
Ga0485169_metabat2_ours.056_sub	p__Verrucomicrobiota	c__Kiritimatiellae	o__RFP12	NA	3	NA	3
Ga0485169_metabat2_ours.072	p__Proteobacteria	c__Gammaproteobacteria	o__Steroidobacterales	1	NA	1	2
Ga0485169_metabat2_ours.082	p__Verrucomicrobiota	c__Lentisphaeria	o__Victivallales	NA	2	NA	2
Ga0485169_metabat2_ours.093	p__Verrucomicrobiota	c__Kiritimatiellae	o__CAIKKV01	NA	2	NA	2
Ga0485169_metabat2_ours.099	p__Patescibacteria	c__Paceibacteria	o__Moranbacterales	NA	1	NA	1
Ga0485169_metabat2_ours.122_sub	p__Verrucomicrobiota	c__Kiritimatiellae	o__CAIKKV01	NA	3	NA	3
Ga0485169_metabat2_ours.129	p__Verrucomicrobiota	c__Kiritimatiellae	o__RFP12	NA	2	NA	2
Ga0485169_metabat2_ours.170	p__Verrucomicrobiota	c__Kiritimatiellae	o__Kiritimatiellales	NA	1	NA	1
Ga0485169_metabat2_ours.213	p__Bacteroidota	c__Bacteroidia	o__Bacteroidales	NA	1	NA	1
Ga0485169_metabat2_ours.220	p__Actinobacteriota	c__Actinomycetia	o__Nanopelagicales	1	NA	3	4
Ga0485169_metabat2_ours.239	p__Bacteroidota	c__Bacteroidia	o__Bacteroidales	NA	1	NA	1
Ga0485169_metabat2_ours.242	p__Verrucomicrobiota	c__Verrucomicrobiae	o__Opitutales	NA	2	NA	2
Ga0485169_metabat2_ours.243_sub	p__Bacteroidota	c__Bacteroidia	o__Bacteroidales	NA	1	NA	1
Ga0485169_metabat2_ours.249_sub	p__Verrucomicrobiota	c__Kiritimatiellae	o__UBA8416	NA	1	NA	1
Ga0485170_maxbin.048_sub	p__Actinobacteriota	c__Acidimicrobiia	o__Acidimicrobiales	NA	NA	1	1
Ga0485170_maxbin.059_sub	p__Actinobacteriota	c__Acidimicrobiia	o__Acidimicrobiales	NA	NA	3	3
Ga0485170_maxbin.060_sub	p__Proteobacteria	c__Gammaproteobacteria	o__Burkholderiales	NA	NA	1	1
Ga0485170_maxbin.090	p__Planctomycetota	c__Phycisphaerae	o__Phycisphaerales	NA	1	NA	1
Ga0485170_metabat1.015	p__Cyanobacteria	c__Cyanobacteriia	o__PCC-6307	4	2	6	12
Ga0485170_metabat2_ours.010	p__Bacteroidota	c__Bacteroidia	o__Chitinophagales	1	2	1	4
Ga0485170_metabat2_ours.011	p__Planctomycetota	c__Phycisphaerae	o__Phycisphaerales	NA	1	NA	1
Ga0485170_metabat2_ours.020_sub	p__Proteobacteria	c__Gammaproteobacteria	o__Burkholderiales	1	1	NA	2
Ga0485170_metabat2_ours.058_sub	p__Planctomycetota	c__Planctomycetes	o__Pirellulales	2	5	3	10
Ga0485170_metabat2_ours.064	p__Chloroflexota	c__Ellin6529	o__CSP1-4	NA	NA	2	2
Ga0485170_metabat2_ours.102	p__Planctomycetota	c__Planctomycetes	o__Planctomycetales	1	1	NA	2
Ga0485170_metabat2_ours.120	p__Bacteroidota	c__Bacteroidia	o__Chitinophagales	1	NA	NA	1
Ga0485170_metabat2_ours.123	p__Bacteroidota	c__Bacteroidia	o__Flavobacteriales	2	NA	4	6
Ga0485171_maxbin.051_sub	p__Proteobacteria	c__Gammaproteobacteria	o__Thiomicrospirales	NA	1	NA	1
Ga0485171_maxbin.065_sub	p__Proteobacteria	c__Gammaproteobacteria	o__Burkholderiales	NA	1	NA	1
Ga0485171_maxbin.092	p__Actinobacteriota	c__Actinomycetia	o__Nanopelagicales	2	NA	5	7
Ga0485171_maxbin.130_sub	p__Planctomycetota	c__Phycisphaerae	o__Phycisphaerales	NA	1	NA	1
Ga0485171_metabat1.063	p__Bacteroidota	c__Bacteroidia	o__Chitinophagales	1	NA	1	2
Ga0485171_metabat1.103	p__Chloroflexota	c__Ellin6529	o__CSP1-4	NA	NA	2	2
Ga0485171_metabat2_ours.004	p__Proteobacteria	c__Gammaproteobacteria	o__Burkholderiales	1	NA	1	2
Ga0485171_metabat2_ours.020_sub	p__Actinobacteriota	c__Acidimicrobiia	o__Acidimicrobiales	NA	NA	1	1
Ga0485171_metabat2_ours.045	p__Proteobacteria	c__Alphaproteobacteria	o__Rhizobiales	NA	1	NA	1
Ga0485171_metabat2_ours.062	p__Actinobacteriota	c__Actinomycetia	o__Mycobacteriales	1	2	NA	3
Ga0485171_metabat2_ours.090	p__Proteobacteria	c__Alphaproteobacteria	o__Rhizobiales	NA	1	NA	1
Ga0485171_metabat2_ours.107_sub	p__Actinobacteriota	c__Acidimicrobiia	o__Acidimicrobiales	3	NA	4	7
Ga0485171_metabat2_ours.127_sub	p__Bacteroidota	c__Bacteroidia	o__Chitinophagales	NA	1	5	6
Ga0485171_metabat2_ours.169_sub	p__Cyanobacteria	c__Cyanobacteriia	o__PCC-6307	4	2	6	12
Ga0485171_metabat2_ours.185_sub	p__Proteobacteria	c__Gammaproteobacteria	o__Burkholderiales	1	1	NA	2
Ga0485171_metabat2_ours.194	p__Actinobacteriota	c__Acidimicrobiia	o__Acidimicrobiales	2	NA	4	6
Ga0485172_maxbin.047_sub	p__Proteobacteria	c__Gammaproteobacteria	o__Methylococcales	1	NA	1	2
Ga0485172_maxbin.051_sub	p__Planctomycetota	c__Planctomycetes	o__Pirellulales	2	5	3	10
Ga0485172_maxbin.081_sub	p__Actinobacteriota	c__Actinomycetia	o__Nanopelagicales	1	NA	4	5
Ga0485172_maxbin.094_sub	p__Proteobacteria	c__Gammaproteobacteria	o__Burkholderiales	1	1	NA	2
Ga0485172_metabat1.031	p__Verrucomicrobiota	c__Verrucomicrobiae	o__Opitutales	2	NA	1	3
Ga0485172_metabat2_ours.019	p__Actinobacteriota	c__Acidimicrobiia	o__Acidimicrobiales	3	NA	4	7
Ga0485172_metabat2_ours.051	p__Chloroflexota	c__Ellin6529	o__CSP1-4	NA	NA	2	2
Ga0485172_metabat2_ours.083	p__Proteobacteria	c__Gammaproteobacteria	o__Burkholderiales	1	NA	1	2
Ga0485172_metabat2_ours.152	p__Actinobacteriota	c__Actinomycetia	o__Nanopelagicales	1	NA	1	2

### Sheet: TableS4
Table S4. Phage genome quality characteristics and sizes, in the total metagenomes and viromes.
Dataset	CheckV Quality	Mega-phage > 200kb	Mini-phage <15kb	15kb < Length < 200kb	Total phages
Total metagenomes (16 samples)	Complete	2	43	131	176
	High-quality	1	130	473	604
	Low-quality	0	89268	3612	92880
	Medium-quality	7	412	772	1191
	Not-determined	0	14777	79	14856
Viomes (14 samples)	Complete	1	9	122	132
	High-quality	2	287	1045	1334
	Low-quality	1	306930	10697	317628
	Medium-quality	2	1223	1946	3171
	Not-determined	0	100413	436	100849

### Sheet: Table S5
Table S5. Abundance and expression of the high-quality and complete phages, with labels for whether they encoded auxiliary metabolic genes.
Name of the AMG	KO Identifier	Sum of relative abundance in total metagenomes	Sum of relative abundance in viromes	Sum of RPKM normalized in total metagenomes	Sum of RPKM normalized in viromes
acpP; acyl carrier protein	K02078	NA	0.00240071	NA	0
ahbD; heme synthase	K22227	NA	0.00478087	NA	0
algA, xanB, rfbA, wbpW, pslB; mannose-1-phosphate guanylyltransferase / mannose-6-phosphate isomerase [EC:2.7.7.13 5.3.1.8]	K16011	NA	0.00589077	NA	0
algG; mannuronan 5-epimerase [EC:5.1.3.37]	K01795	NA	0.00120918	NA	0
ascC, ddhC, rfbH; CDP-4-dehydro-6-deoxyglucose reductase, E1 [EC:1.17.1.1]	K12452	0.0084366	0.0308868	0.000438096	0
asnB, ASNS; asparagine synthase (glutamine-hydrolysing) [EC:6.3.5.4]	K01953	0.00258442	NA	0	NA
aspB; aspartate aminotransferase [EC:2.6.1.1]	K00812	NA	0	NA	0
bchE; anaerobic magnesium-protoporphyrin IX monomethyl ester cyclase [EC:1.21.98.3]	K04034	NA	0.037762	NA	0
calS13, atmS13; dTDP-4-amino-4,6-dideoxy-D-glucose/dTDP-4-amino-2,4-dideoxy-beta-L-xylose transaminase [EC:2.6.1.33 2.6.1.-]	K21328	0.0597595	0.000303306	0	0
capD; UDP-glucose 4-epimerase [EC:5.1.3.2]	K17716	NA	0.0104729	NA	0
cobS; cobaltochelatase CobS [EC:6.6.1.2]	K09882	0.0187905	0.0411842	0.000755424	0
cobT; cobaltochelatase CobT [EC:6.6.1.2]	K09883	0.0131397	NA	0.00119352	NA
cysC; adenylylsulfate kinase [EC:2.7.1.25]	K00860	0.00463107	0.0381081	0	0
cysH; phosphoadenosine phosphosulfate reductase [EC:1.8.4.8 1.8.4.10]	K00390	0.271834	0.100512	0.0001068	0.00251997
dfrB, dfr2; dihydrofolate reductase (trimethoprim resistance protein) [EC:1.5.1.3]	K19645	NA	0.00260697	NA	0
DHFR, folA; dihydrofolate reductase [EC:1.5.1.3]	K00287	NA	0.00010122	NA	0
dmdC; 3-(methylthio)propanoyl-CoA dehydrogenase [EC:1.3.8.-]	K20035	0.0118498	NA	0	NA
DNMT1, dcm; DNA (cytosine-5)-methyltransferase 1 [EC:2.1.1.37]	K00558	0.418204	0.830127	0.0151506	0.0334198
DNMT3A; DNA (cytosine-5)-methyltransferase 3A [EC:2.1.1.37]	K17398	0.0117031	0.00697544	0.00138229	0
E2.1.1.104; caffeoyl-CoA O-methyltransferase [EC:2.1.1.104]	K00588	NA	0.00330108	NA	0
E2.2.1.1, tktA, tktB; transketolase [EC:2.2.1.1]	K00615	NA	0	NA	0
E2.2.1.6L, ilvB, ilvG, ilvI; acetolactate synthase I/II/III large subunit [EC:2.2.1.6]	K01652	0.0084366	NA	0.000438096	NA
E2.5.1.56, neuB; N-acetylneuraminate synthase [EC:2.5.1.56]	K01654	0.0084366	NA	0.000438096	NA
E2.7.7.24, rfbA, rffH; glucose-1-phosphate thymidylyltransferase [EC:2.7.7.24]	K00973	NA	0.00778569	NA	0
E2.7.7.3A, coaD, kdtB; pantetheine-phosphate adenylyltransferase [EC:2.7.7.3]	K00954	NA	2.88e-05	NA	0
E4.2.1.46, rfbB, rffG; dTDP-glucose 4,6-dehydratase [EC:4.2.1.46]	K01710	0.0250737	0.0195878	0.00205986	0.00110603
E5.1.3.6; UDP-glucuronate 4-epimerase [EC:5.1.3.6]	K08679	NA	0.0143384	NA	0
ectC; L-ectoine synthase [EC:4.2.1.108]	K06720	0.00633838	NA	0	NA
fabB; 3-oxoacyl-[acyl-carrier-protein] synthase I [EC:2.3.1.41]	K00647	NA	0.00275848	NA	0
fabF, OXSM, CEM1; 3-oxoacyl-[acyl-carrier-protein] synthase II [EC:2.3.1.179]	K09458	0.00473973	0.0365416	0	0
fucA; L-fuculose-phosphate aldolase [EC:4.1.2.17]	K01628	0.00503518	0.00501446	0	0
galE, GALE; UDP-glucose 4-epimerase [EC:5.1.3.2]	K01784	0.0159455	0.1097	1.46e-05	0.0001286
gatB, PET112; aspartyl-tRNA(Asn)/glutamyl-tRNA(Gln) amidotransferase subunit B [EC:6.3.5.6 6.3.5.7]	K02434	NA	2.88e-05	NA	0
GCH1, folE; GTP cyclohydrolase IA [EC:3.5.4.16]	K01495	NA	0.0114272	NA	0
glf; UDP-galactopyranose mutase [EC:5.4.99.9]	K01854	NA	0.0457937	NA	0.0001142
glmS, GFPT; glutamine---fructose-6-phosphate transaminase (isomerizing) [EC:2.6.1.16]	K00820	0.00214103	0.0184586	0.000462864	0.00308198
gmd, GMDS; GDPmannose 4,6-dehydratase [EC:4.2.1.47]	K01711	0.00804327	0.0460944	0	0
gmhA, lpcA; D-sedoheptulose 7-phosphate isomerase [EC:5.3.1.28]	K03271	NA	0.00403176	NA	0
gmhB; D-glycero-D-manno-heptose 1,7-bisphosphate phosphatase [EC:3.1.3.82 3.1.3.83]	K03273	0.118372	0.154491	0.00432497	0.00651412
gmhC, hldE, waaE, rfaE; D-beta-D-heptose 7-phosphate kinase / D-beta-D-heptose 1-phosphate adenosyltransferase [EC:2.7.1.167 2.7.7.70]	K03272	NA	0.00433507	NA	0
gmhD, rfaD; ADP-L-glycero-D-manno-heptose 6-epimerase [EC:5.1.3.20]	K03274	NA	0.00403176	NA	0
GSR, gor; glutathione reductase (NADPH) [EC:1.8.1.7]	K00383	NA	0.0003154	NA	0
inuJ; inulosucrase [EC:2.4.1.9]	K20811	NA	0.000303306	NA	0
iolG; myo-inositol 2-dehydrogenase / D-chiro-inositol 1-dehydrogenase [EC:1.1.1.18 1.1.1.369]	K00010	NA	0.0106919	NA	0
K16150; glycogen synthase [EC:2.4.1.11]	K16150	0.00324074	0.0292614	0	0.000111343
K23144; UDP-N-acetylglucosamine diphosphorylase / glucose-1-phosphate thymidylyltransferase / UDP-N-acetylgalactosamine diphosphorylase / glucosamine-1-phosphate N-acetyltransferase / galactosamine-1-phosphate N-acetyltransferase [EC:2.7.7.23 2.7.7.24 2.7.7.83 2.3.1.157 2.3.1.276]	K23144	0.00503518	0.0064274	0	0
kdsC; 3-deoxy-D-manno-octulosonate 8-phosphate phosphatase (KDO 8-P phosphatase) [EC:3.1.3.45]	K03270	0.0172697	0.0171875	0	0
lpxA; UDP-N-acetylglucosamine acyltransferase [EC:2.3.1.129]	K00677	0.0470484	0.0761744	0	0.000203087
lpxH; UDP-2,3-diacylglucosamine hydrolase [EC:3.6.1.54]	K03269	0.00307359	0.0068985	0	0
mec; [CysO sulfur-carrier protein]-S-L-cysteine hydrolase [EC:3.13.1.6]	K21140	0.0267426	0.0119178	0.000675839	0
MGAT3; beta-1,4-mannosyl-glycoprotein beta-1,4-N-acetylglucosaminyltransferase [EC:2.4.1.144]	K00737	0.0100704	0.0291896	0	0
MNN2; alpha 1,2-mannosyltransferase [EC:2.4.1.-]	K05535	0.00780675	NA	0	NA
moaA, CNX2; GTP 3',8-cyclase [EC:4.1.99.22]	K03639	0.0226959	NA	0.00415795	NA
moeB; molybdopterin-synthase adenylyltransferase [EC:2.7.7.80]	K21029	0.00215244	NA	0.000673873	NA
NAMPT; nicotinamide phosphoribosyltransferase [EC:2.4.2.12]	K03462	NA	2.88e-05	NA	0
NEU1; sialidase-1 [EC:3.2.1.18]	K01186	0.00847063	NA	0.000213216	NA
P4HA; prolyl 4-hydroxylase [EC:1.14.11.2]	K00472	0.027498	0.0699775	0	0.000670457
PDHB, pdhB; pyruvate dehydrogenase E1 component beta subunit [EC:1.2.4.1]	K00162	NA	0.00509893	NA	0
per, rfbE; perosamine synthetase [EC:2.6.1.102]	K13010	NA	0.00519348	NA	0
PGD, gnd, gntZ; 6-phosphogluconate dehydrogenase [EC:1.1.1.44 1.1.1.343]	K00033	0.00503518	0.00501446	0	0
pgl; 6-phosphogluconolactonase [EC:3.1.1.31]	K07404	NA	0.00466559	NA	0
phnP; phosphoribosyl 1,2-cyclic phosphate phosphodiesterase [EC:3.1.4.55]	K06167	NA	0	NA	0
pimA; phosphatidyl-myo-inositol alpha-mannosyltransferase [EC:2.4.1.345]	K08256	0.0236692	NA	0	NA
pimC; alpha-1,6-mannosyltransferase [EC:2.4.1.-]	K14335	0.0174216	0.0563542	0	0
pmoC-amoC; methane/ammonia monooxygenase subunit C	K10946	0.0118498	NA	0	NA
psbA; photosystem II P680 reaction center D1 protein [EC:1.10.3.9]	K02703	0.00503518	0.00501446	0	0
psbD; photosystem II P680 reaction center D2 protein [EC:1.10.3.9]	K02706	0.00503518	0.00501446	0	0
psd, PISD; phosphatidylserine decarboxylase [EC:4.1.1.65]	K01613	NA	0.000303306	NA	0
purA, ADSS; adenylosuccinate synthase [EC:6.3.4.4]	K01939	0.0157939	0.0146717	0.000438096	0
purB, ADSL; adenylosuccinate lyase [EC:4.3.2.2]	K01756	0.00735734	NA	0	NA
purF, PPAT; amidophosphoribosyltransferase [EC:2.4.2.14]	K00764	0.0118498	0	0	0
purN; phosphoribosylglycinamide formyltransferase 1 [EC:2.1.2.2]	K11175	NA	0.00509893	NA	0
queC; 7-cyano-7-deazaguanine synthase [EC:6.3.4.20]	K06920	NA	0.00994419	NA	0
queD, ptpS, PTS; 6-pyruvoyltetrahydropterin/6-carboxytetrahydropterin synthase [EC:4.2.3.12 4.1.2.50]	K01737	NA	0.0114272	NA	0
queE; 7-carboxy-7-deazaguanine synthase [EC:4.3.99.3]	K10026	NA	0.0114272	NA	0
queF; 7-cyano-7-deazaguanine reductase [EC:1.7.1.13]	K06879	NA	0.00509893	NA	0
queF; 7-cyano-7-deazaguanine reductase [EC:1.7.1.13]	K09457	NA	0.00120429	NA	0
rbcL; ribulose-bisphosphate carboxylase large chain [EC:4.1.1.39]	K01601	NA	0.000303306	NA	0
rfbC, rmlC; dTDP-4-dehydrorhamnose 3,5-epimerase [EC:5.1.3.13]	K01790	NA	0.025428	NA	0.00128348
rfbD, rmlD; dTDP-4-dehydrorhamnose reductase [EC:1.1.1.133]	K00067	NA	0.0409994	NA	0.00128348
rfbE; CDP-paratose 2-epimerase [EC:5.1.3.10]	K12454	NA	0.0242803	NA	0
RGP, UTM; reversibly glycosylated polypeptide / UDP-arabinopyranose mutase [EC:2.4.1.- 5.4.99.30]	K13379	NA	0.0106131	NA	0
soxB; sarcosine oxidase, subunit beta [EC:1.5.3.1]	K00303	NA	0	NA	0
TSTA3, fcl; GDP-L-fucose synthase [EC:1.1.1.271]	K02377	0.0119184	0.0368873	0.000438096	0
ubiE; demethylmenaquinone methyltransferase / 2-methoxy-6-polyprenyl-1,4-benzoquinol methylase [EC:2.1.1.163 2.1.1.201]	K03183	NA	0.00213213	NA	0
ubiG; 2-polyprenyl-6-hydroxyphenyl methylase / 3-demethylubiquinone-9 3-methyltransferase [EC:2.1.1.222 2.1.1.64]	K00568	0.0461502	0.0765592	0.00483201	0.00329705
UGDH, ugd; UDPglucose 6-dehydrogenase [EC:1.1.1.22]	K00012	NA	0.00923943	NA	0
vanY; zinc D-Ala-D-Ala carboxypeptidase [EC:3.4.17.14]	K07260	0.242598	0.382135	0.00100535	0.000101726
waaC, rfaC; heptosyltransferase I [EC:2.4.-.-]	K02841	0.0103379	NA	0	NA
waaF, rfaF; heptosyltransferase II [EC:2.4.-.-]	K02843	0.0103357	0.00403176	0.000939899	0
wbbL; N-acetylglucosaminyl-diphospho-decaprenol L-rhamnosyltransferase [EC:2.4.1.289]	K16870	0.0487903	0.0899411	0	0

### Sheet: TableS6
Table S6. Host susceptibility to phages.
Host Genome (MAG)	Phage	Phage susceptibility count	Host domain	Host phylum	Host class	Host order	Host family	Host genus	Host specie
Ga0485170_maxbin.116_sub	Ga0485158_0000373;Ga0485159_0000012;Ga0485165_0000527;Ga0485168_0000243;Ga0485173_0000316;Ga0485176_0000569;Ga0485185_000026;Ga0485185_000145;Ga0485185_000262;Ga0485186_0000046;	10	d__Bacteria	p__Bacteroidota	c__Bacteroidia	o__Flavobacteriales	f__Schleiferiaceae	g__TMED14	s__
Ga0485157_metabat2_ours.026	Ga0485162_0000155;Ga0485169_0000395;Ga0485173_0000603;Ga0485174_0000230;Ga0485176_0000083;Ga0485177_0000108;Ga0485179_000576;Ga0485181_000273;Ga0485185_000252;Ga0485185_000308;	10	d__Bacteria	p__Bacteroidota	c__Bacteroidia	o__Flavobacteriales	f__Flavobacteriaceae	g__Flavobacterium	s__
Ga0485163_maxbin.041_sub	Ga0485159_0000221;Ga0485168_0000243;Ga0485182_000079;Ga0485182_000137;Ga0485184_000076;Ga0485184_000142;Ga0485185_000048;Ga0485185_000181;Ga0485185_000262;Ga0485186_0000075;	10	d__Bacteria	p__Proteobacteria	c__Alphaproteobacteria	o__Micropepsales	f__Micropepsaceae	g__SZUA-430	s__
Ga0485163_maxbin.004_sub	Ga0485163_0000266;Ga0485182_000376;Ga0485182_000582;Ga0485184_000169;Ga0485185_000124;Ga0485185_000269;Ga0485185_000293;Ga0485186_0000151;Ga0485186_0000325;	9	d__Bacteria	p__Planctomycetota	c__Planctomycetes	o__Gemmatales	f__Gemmataceae	g__	s__
Ga0485159_maxbin.127_sub	Ga0485159_0000090;Ga0485159_0000251;Ga0485168_0000331;Ga0485182_000361;Ga0485184_000448;Ga0485185_000312;Ga0485186_0000315;	7	d__Bacteria	p__Planctomycetota	c__Phycisphaerae	o__Phycisphaerales	f__SM1A02	g__	s__
Ga0485159_metabat2_ours.147_sub	Ga0485158_0000363;Ga0485165_0000480;Ga0485174_0000318;Ga0485175_0000493;Ga0485176_0000499;Ga0485177_0000291;Ga0485178_000281;	7	d__Bacteria	p__Planctomycetota	c__Planctomycetes	o__Pirellulales	f__UBA1268	g__QWPN01	s__
Ga0485159_metabat2_ours.137_sub	Ga0485158_0000293;Ga0485162_0000224;Ga0485174_0000346;Ga0485175_0000547;Ga0485176_0000547;Ga0485177_0000323;Ga0485185_000252;	7	d__Bacteria	p__Proteobacteria	c__Gammaproteobacteria	o__Burkholderiales	f__Burkholderiaceae	g__	s__
Ga0485163_maxbin.108_sub	Ga0485162_0000293;Ga0485165_0000609;Ga0485167_0000643;Ga0485169_0000542;Ga0485177_0000450;	5	d__Bacteria	p__Bacteroidota	c__Bacteroidia	o__NS11-12g	f__UKL13-3	g__	s__
Ga0485158_metabat2_ours.011_sub	Ga0485159_0000182;Ga0485163_0000423;Ga0485173_0000294;Ga0485175_0000324;Ga0485183_000048;	5	d__Bacteria	p__Proteobacteria	c__Gammaproteobacteria	o__Burkholderiales	f__Burkholderiaceae	g__Rhodoferax	s__
Ga0485163_maxbin.130_sub	Ga0485182_000218;Ga0485184_000261;Ga0485185_000171;Ga0485186_0000207;	4	d__Bacteria	p__Bacteroidota	c__Bacteroidia	o__Flavobacteriales	f__PHOS-HE28	g__PHOS-HE28	s__
Ga0485158_metabat2_ours.184	Ga0485158_0000690;Ga0485174_0000544;Ga0485177_0000108;Ga0485185_000252;	4	d__Bacteria	p__Bacteroidota	c__Bacteroidia	o__Flavobacteriales	f__Flavobacteriaceae	g__Flavobacterium	s__
Ga0485165_metabat2_ours.104_sub	Ga0485159_0000182;Ga0485173_0000294;Ga0485175_0000324;Ga0485183_000048;	4	d__Bacteria	p__Proteobacteria	c__Gammaproteobacteria	o__Burkholderiales	f__Burkholderiaceae	g__Rhodoferax	s__
Ga0485161_metabat2_ours.129	Ga0485159_0000182;Ga0485173_0000294;Ga0485175_0000324;Ga0485183_000048;	4	d__Bacteria	p__Proteobacteria	c__Gammaproteobacteria	o__Burkholderiales	f__Burkholderiaceae	g__Rhodoferax	s__
Ga0485169_maxbin.078	Ga0485159_0000182;Ga0485163_0000423;Ga0485173_0000294;Ga0485183_000048;	4	d__Bacteria	p__Proteobacteria	c__Gammaproteobacteria	o__Burkholderiales	f__Burkholderiaceae	g__Rhodoferax	s__
Ga0485161_maxbin.109_sub	Ga0485166_0000129;Ga0485167_0000151;Ga0485174_0000044;Ga0485175_0000724;	4	d__Bacteria	p__Proteobacteria	c__Gammaproteobacteria	o__Burkholderiales	f__Burkholderiaceae	g__Rhodoferax	s__
Ga0485162_metabat2_ours.126	Ga0485166_0000129;Ga0485167_0000151;Ga0485174_0000044;Ga0485175_0000724;	4	d__Bacteria	p__Proteobacteria	c__Gammaproteobacteria	o__Burkholderiales	f__Burkholderiaceae	g__Rhodoferax	s__
Ga0485169_metabat2_ours.129	Ga0485158_0000333;Ga0485162_0000201;Ga0485165_0000447;Ga0485178_000265;	4	d__Bacteria	p__Verrucomicrobiota	c__Kiritimatiellae	o__RFP12	f__UBA1067	g__	s__
Ga0485160_metabat2_ours.106_sub	Ga0485159_0000163;Ga0485173_0000218;Ga0485182_000143;	3	d__Bacteria	p__Cyanobacteria	c__Cyanobacteriia	o__PCC-6307	f__Cyanobiaceae	g__Cyanobium	s__
Ga0485163_metabat1.123_sub	Ga0485159_0000121;Ga0485159_0000251;Ga0485173_0000196;	3	d__Bacteria	p__Planctomycetota	c__Phycisphaerae	o__Phycisphaerales	f__SM1A02	g__QWPT01	s__
Ga0485162_metabat2_ours.100_sub	Ga0485184_000600;Ga0485185_000437;Ga0485186_0000450;	3	d__Bacteria	p__Proteobacteria	c__Gammaproteobacteria	o__Burkholderiales	f__Thiobacillaceae	g__PFJX01	s__
Ga0485163_metabat2_ours.071_sub	Ga0485182_001985;Ga0485185_001842;Ga0485186_0001707;	3	d__Bacteria	p__Verrucomicrobiota	c__Verrucomicrobiae	o__Chthoniobacterales	f__Chthoniobacteraceae	g__Chthoniobacter	s__
Ga0485157_maxbin.130_sub	Ga0485174_0000495;Ga0485177_0000442;	2	d__Bacteria	p__Actinobacteriota	c__Actinomycetia	o__Mycobacteriales	f__Mycobacteriaceae	g__Mycobacterium	s__
Ga0485171_maxbin.092	Ga0485158_0000560;Ga0485182_002222;	2	d__Bacteria	p__Actinobacteriota	c__Actinomycetia	o__Nanopelagicales	f__Nanopelagicaceae	g__Planktophila	s__
Ga0485172_maxbin.081_sub	Ga0485158_0000560;Ga0485182_002222;	2	d__Bacteria	p__Actinobacteriota	c__Actinomycetia	o__Nanopelagicales	f__Nanopelagicaceae	g__Planktophila	s__
Ga0485162_maxbin.023	Ga0485158_0000560;Ga0485182_002222;	2	d__Bacteria	p__Actinobacteriota	c__Actinomycetia	o__Nanopelagicales	f__Nanopelagicaceae	g__Planktophila	s__
Ga0485161_metabat1.109_sub	Ga0485175_0003578;Ga0485182_002222;	2	d__Bacteria	p__Actinobacteriota	c__Actinomycetia	o__Nanopelagicales	f__Nanopelagicaceae	g__Planktophila	s__
Ga0485169_maxbin.202	Ga0485174_0000450;Ga0485175_0000690;	2	d__Bacteria	p__Bacteroidota	c__Bacteroidia	o__Bacteroidales	f__Paludibacteraceae	g__Paludibacter	s__
Ga0485159_metabat2_ours.115	Ga0485176_0000083;Ga0485179_000576;	2	d__Bacteria	p__Bacteroidota	c__Bacteroidia	o__Flavobacteriales	f__Flavobacteriaceae	g__Flavobacterium	s__
Ga0485163_metabat2_ours.007_sub	Ga0485165_0000232;Ga0485175_0000157;	2	d__Bacteria	p__Chloroflexota	c__Anaerolineae	o__Caldilineales	f__Caldilineaceae	g__Caldilinea	s__
Ga0485157_metabat2_ours.024_sub	Ga0485159_0000182;Ga0485183_000048;	2	d__Bacteria	p__Proteobacteria	c__Gammaproteobacteria	o__Burkholderiales	f__Burkholderiaceae	g__Rhodoferax	s__
Ga0485164_metabat1.042_sub	Ga0485173_0000294;Ga0485183_000048;	2	d__Bacteria	p__Proteobacteria	c__Gammaproteobacteria	o__Burkholderiales	f__Burkholderiaceae	g__Rhodoferax	s__
Ga0485163_metabat2_ours.241_sub	Ga0485173_0000309;	1	d__Bacteria	p__Actinobacteriota	c__Acidimicrobiia	o__Acidimicrobiales	f__Ilumatobacteraceae	g__UBA3006	s__
Ga0485163_metabat2_ours.018	Ga0485182_002222;	1	d__Bacteria	p__Actinobacteriota	c__Actinomycetia	o__Nanopelagicales	f__Nanopelagicaceae	g__Planktophila	s__
Ga0485168_metabat2_ours.036	Ga0485163_0001959;	1	d__Bacteria	p__Actinobacteriota	c__Thermoleophilia	o__Solirubrobacterales	f__Solirubrobacteraceae	g__F1-60-MAGs163	s__
Ga0485168_metabat1.080_sub	Ga0485182_000050;	1	d__Bacteria	p__Bacteroidota	c__Bacteroidia	o__AKYH767	f__2-12-FULL-35-15	g__	s__
Ga0485159_maxbin.015	Ga0485163_0000302;	1	d__Bacteria	p__Bacteroidota	c__Bacteroidia	o__Chitinophagales	f__UBA10324	g__	s__
Ga0485168_maxbin.166_sub	Ga0485185_000026;	1	d__Bacteria	p__Bacteroidota	c__Bacteroidia	o__Flavobacteriales	f__Schleiferiaceae	g__TMED14	s__
Ga0485170_metabat2_ours.123	Ga0485179_000576;	1	d__Bacteria	p__Bacteroidota	c__Bacteroidia	o__Flavobacteriales	f__Flavobacteriaceae	g__Flavobacterium	s__
Ga0485163_metabat1.155_sub	Ga0485173_0000639;	1	d__Bacteria	p__Bacteroidota	c__Bacteroidia	o__Flavobacteriales	f__Crocinitomicaceae	g__	s__
Ga0485167_maxbin.165_sub	Ga0485186_0000275;	1	d__Bacteria	p__Chloroflexota	c__Dehalococcoidia	o__Dehalococcoidales	f__Dehalococcoidaceae	g__Dehalogenimonas	s__
Ga0485158_maxbin.084_sub	Ga0485185_000179;	1	d__Bacteria	p__Chloroflexota	c__Ellin6529	o__CSP1-4	f__UBA10416	g__UBA10416	s__
Ga0485159_metabat2_jgi.002	Ga0485173_0000016;	1	d__Bacteria	p__Cyanobacteria	c__Cyanobacteriia	o__Cyanobacteriales	f__Nostocaceae	g__Dolichospermum	s__
Ga0485159_maxbin.004_sub	Ga0485173_0000202;	1	d__Bacteria	p__Cyanobacteria	c__Cyanobacteriia	o__PCC-6307	f__Cyanobiaceae	g__Cyanobium	s__
Ga0485158_metabat2_ours.017	Ga0485181_000332;	1	d__Bacteria	p__Fibrobacterota	c__Chitinivibrionia	o__Chitinivibrionales	f__	g__	s__
Ga0485159_metabat2_ours.140_sub	Ga0485163_0000034;	1	d__Bacteria	p__Planctomycetota	c__Planctomycetes	o__Pirellulales	f__UBA1268	g__QWPN01	s__
Ga0485161_maxbin.075	Ga0485158_0000022;	1	d__Bacteria	p__Proteobacteria	c__Gammaproteobacteria	o__Burkholderiales	f__Thiobacillaceae	g__PFJX01	s__
Ga0485158_metabat2_ours.170_sub	Ga0485183_000048;	1	d__Bacteria	p__Proteobacteria	c__Gammaproteobacteria	o__Burkholderiales	f__Burkholderiaceae	g__Rhodoferax	s__
Ga0485161_metabat2_ours.121_sub	Ga0485163_0014117;	1	d__Bacteria	p__Proteobacteria	c__Gammaproteobacteria	o__GCA-2729495	f__GCA-2729495	g__	s__
Ga0485172_maxbin.047_sub	Ga0485180_000268;	1	d__Bacteria	p__Proteobacteria	c__Gammaproteobacteria	o__Methylococcales	f__Methylomonadaceae	g__UBA10906	s__
Ga0485169_metabat2_ours.021_sub	Ga0485169_0000073;	1	d__Bacteria	p__Verrucomicrobiota	c__Kiritimatiellae	o__UBA8416	f__	g__	s__

### Sheet: TableS7
Table S7. Phage specificity
Phage	Associated with MAGs of these taxonomies	Count
Ga0485158_0000022	d__Bacteria;p__Proteobacteria;c__Gammaproteobacteria;o__Burkholderiales;f__Thiobacillaceae;g__PFJX01;s__	1
Ga0485158_0000293	d__Bacteria;p__Proteobacteria;c__Gammaproteobacteria;o__Burkholderiales;f__Burkholderiaceae;g__;s__	1
Ga0485158_0000333	d__Bacteria;p__Verrucomicrobiota;c__Kiritimatiellae;o__RFP12;f__UBA1067;g__;s__	1
Ga0485158_0000363	d__Bacteria;p__Planctomycetota;c__Planctomycetes;o__Pirellulales;f__UBA1268;g__QWPN01;s__	1
Ga0485158_0000373	d__Bacteria;p__Bacteroidota;c__Bacteroidia;o__Flavobacteriales;f__Schleiferiaceae;g__TMED14;s__	1
Ga0485158_0000560	d__Bacteria;p__Actinobacteriota;c__Actinomycetia;o__Nanopelagicales;f__Nanopelagicaceae;g__Planktophila;s__	3
Ga0485158_0000690	d__Bacteria;p__Bacteroidota;c__Bacteroidia;o__Flavobacteriales;f__Flavobacteriaceae;g__Flavobacterium;s__	1
Ga0485159_0000012	d__Bacteria;p__Bacteroidota;c__Bacteroidia;o__Flavobacteriales;f__Schleiferiaceae;g__TMED14;s__	1
Ga0485159_0000090	d__Bacteria;p__Planctomycetota;c__Phycisphaerae;o__Phycisphaerales;f__SM1A02;g__;s__	1
Ga0485159_0000121	d__Bacteria;p__Planctomycetota;c__Phycisphaerae;o__Phycisphaerales;f__SM1A02;g__QWPT01;s__	1
Ga0485159_0000163	d__Bacteria;p__Cyanobacteria;c__Cyanobacteriia;o__PCC-6307;f__Cyanobiaceae;g__Cyanobium;s__	1
Ga0485159_0000182	d__Bacteria;p__Proteobacteria;c__Gammaproteobacteria;o__Burkholderiales;f__Burkholderiaceae;g__Rhodoferax;s__	5
Ga0485159_0000221	d__Bacteria;p__Proteobacteria;c__Alphaproteobacteria;o__Micropepsales;f__Micropepsaceae;g__SZUA-430;s__	1
Ga0485159_0000251	d__Bacteria;p__Planctomycetota;c__Phycisphaerae;o__Phycisphaerales;f__SM1A02;g__;s__	1
Ga0485159_0000251	d__Bacteria;p__Planctomycetota;c__Phycisphaerae;o__Phycisphaerales;f__SM1A02;g__QWPT01;s__	1
Ga0485162_0000155	d__Bacteria;p__Bacteroidota;c__Bacteroidia;o__Flavobacteriales;f__Flavobacteriaceae;g__Flavobacterium;s__	1
Ga0485162_0000201	d__Bacteria;p__Verrucomicrobiota;c__Kiritimatiellae;o__RFP12;f__UBA1067;g__;s__	1
Ga0485162_0000224	d__Bacteria;p__Proteobacteria;c__Gammaproteobacteria;o__Burkholderiales;f__Burkholderiaceae;g__;s__	1
Ga0485162_0000293	d__Bacteria;p__Bacteroidota;c__Bacteroidia;o__NS11-12g;f__UKL13-3;g__;s__	1
Ga0485163_0000034	d__Bacteria;p__Planctomycetota;c__Planctomycetes;o__Pirellulales;f__UBA1268;g__QWPN01;s__	1
Ga0485163_0000266	d__Bacteria;p__Planctomycetota;c__Planctomycetes;o__Gemmatales;f__Gemmataceae;g__;s__	1
Ga0485163_0000302	d__Bacteria;p__Bacteroidota;c__Bacteroidia;o__Chitinophagales;f__UBA10324;g__;s__	1
Ga0485163_0000423	d__Bacteria;p__Proteobacteria;c__Gammaproteobacteria;o__Burkholderiales;f__Burkholderiaceae;g__Rhodoferax;s__	2
Ga0485163_0001959	d__Bacteria;p__Actinobacteriota;c__Thermoleophilia;o__Solirubrobacterales;f__Solirubrobacteraceae;g__F1-60-MAGs163;s__	1
Ga0485163_0014117	d__Bacteria;p__Proteobacteria;c__Gammaproteobacteria;o__GCA-2729495;f__GCA-2729495;g__;s__	1
Ga0485165_0000232	d__Bacteria;p__Chloroflexota;c__Anaerolineae;o__Caldilineales;f__Caldilineaceae;g__Caldilinea;s__	1
Ga0485165_0000447	d__Bacteria;p__Verrucomicrobiota;c__Kiritimatiellae;o__RFP12;f__UBA1067;g__;s__	1
Ga0485165_0000480	d__Bacteria;p__Planctomycetota;c__Planctomycetes;o__Pirellulales;f__UBA1268;g__QWPN01;s__	1
Ga0485165_0000527	d__Bacteria;p__Bacteroidota;c__Bacteroidia;o__Flavobacteriales;f__Schleiferiaceae;g__TMED14;s__	1
Ga0485165_0000609	d__Bacteria;p__Bacteroidota;c__Bacteroidia;o__NS11-12g;f__UKL13-3;g__;s__	1
Ga0485166_0000129	d__Bacteria;p__Proteobacteria;c__Gammaproteobacteria;o__Burkholderiales;f__Burkholderiaceae;g__Rhodoferax;s__	2
Ga0485167_0000151	d__Bacteria;p__Proteobacteria;c__Gammaproteobacteria;o__Burkholderiales;f__Burkholderiaceae;g__Rhodoferax;s__	2
Ga0485167_0000643	d__Bacteria;p__Bacteroidota;c__Bacteroidia;o__NS11-12g;f__UKL13-3;g__;s__	1
Ga0485168_0000243	d__Bacteria;p__Bacteroidota;c__Bacteroidia;o__Flavobacteriales;f__Schleiferiaceae;g__TMED14;s__	1
Ga0485168_0000243	d__Bacteria;p__Proteobacteria;c__Alphaproteobacteria;o__Micropepsales;f__Micropepsaceae;g__SZUA-430;s__	1
Ga0485168_0000331	d__Bacteria;p__Planctomycetota;c__Phycisphaerae;o__Phycisphaerales;f__SM1A02;g__;s__	1
Ga0485169_0000073	d__Bacteria;p__Verrucomicrobiota;c__Kiritimatiellae;o__UBA8416;f__;g__;s__	1
Ga0485169_0000395	d__Bacteria;p__Bacteroidota;c__Bacteroidia;o__Flavobacteriales;f__Flavobacteriaceae;g__Flavobacterium;s__	1
Ga0485169_0000542	d__Bacteria;p__Bacteroidota;c__Bacteroidia;o__NS11-12g;f__UKL13-3;g__;s__	1
Ga0485173_0000016	d__Bacteria;p__Cyanobacteria;c__Cyanobacteriia;o__Cyanobacteriales;f__Nostocaceae;g__Dolichospermum;s__	1
Ga0485173_0000196	d__Bacteria;p__Planctomycetota;c__Phycisphaerae;o__Phycisphaerales;f__SM1A02;g__QWPT01;s__	1
Ga0485173_0000202	d__Bacteria;p__Cyanobacteria;c__Cyanobacteriia;o__PCC-6307;f__Cyanobiaceae;g__Cyanobium;s__	1
Ga0485173_0000218	d__Bacteria;p__Cyanobacteria;c__Cyanobacteriia;o__PCC-6307;f__Cyanobiaceae;g__Cyanobium;s__	1
Ga0485173_0000294	d__Bacteria;p__Proteobacteria;c__Gammaproteobacteria;o__Burkholderiales;f__Burkholderiaceae;g__Rhodoferax;s__	5
Ga0485173_0000309	d__Bacteria;p__Actinobacteriota;c__Acidimicrobiia;o__Acidimicrobiales;f__Ilumatobacteraceae;g__UBA3006;s__	1
Ga0485173_0000316	d__Bacteria;p__Bacteroidota;c__Bacteroidia;o__Flavobacteriales;f__Schleiferiaceae;g__TMED14;s__	1
Ga0485173_0000603	d__Bacteria;p__Bacteroidota;c__Bacteroidia;o__Flavobacteriales;f__Flavobacteriaceae;g__Flavobacterium;s__	1
Ga0485173_0000639	d__Bacteria;p__Bacteroidota;c__Bacteroidia;o__Flavobacteriales;f__Crocinitomicaceae;g__;s__	1
Ga0485174_0000044	d__Bacteria;p__Proteobacteria;c__Gammaproteobacteria;o__Burkholderiales;f__Burkholderiaceae;g__Rhodoferax;s__	2
Ga0485174_0000230	d__Bacteria;p__Bacteroidota;c__Bacteroidia;o__Flavobacteriales;f__Flavobacteriaceae;g__Flavobacterium;s__	1
Ga0485174_0000318	d__Bacteria;p__Planctomycetota;c__Planctomycetes;o__Pirellulales;f__UBA1268;g__QWPN01;s__	1
Ga0485174_0000346	d__Bacteria;p__Proteobacteria;c__Gammaproteobacteria;o__Burkholderiales;f__Burkholderiaceae;g__;s__	1
Ga0485174_0000450	d__Bacteria;p__Bacteroidota;c__Bacteroidia;o__Bacteroidales;f__Paludibacteraceae;g__Paludibacter;s__	1
Ga0485174_0000495	d__Bacteria;p__Actinobacteriota;c__Actinomycetia;o__Mycobacteriales;f__Mycobacteriaceae;g__Mycobacterium;s__	1
Ga0485174_0000544	d__Bacteria;p__Bacteroidota;c__Bacteroidia;o__Flavobacteriales;f__Flavobacteriaceae;g__Flavobacterium;s__	1
Ga0485175_0000157	d__Bacteria;p__Chloroflexota;c__Anaerolineae;o__Caldilineales;f__Caldilineaceae;g__Caldilinea;s__	1
Ga0485175_0000324	d__Bacteria;p__Proteobacteria;c__Gammaproteobacteria;o__Burkholderiales;f__Burkholderiaceae;g__Rhodoferax;s__	3
Ga0485175_0000493	d__Bacteria;p__Planctomycetota;c__Planctomycetes;o__Pirellulales;f__UBA1268;g__QWPN01;s__	1
Ga0485175_0000547	d__Bacteria;p__Proteobacteria;c__Gammaproteobacteria;o__Burkholderiales;f__Burkholderiaceae;g__;s__	1
Ga0485175_0000690	d__Bacteria;p__Bacteroidota;c__Bacteroidia;o__Bacteroidales;f__Paludibacteraceae;g__Paludibacter;s__	1
Ga0485175_0000724	d__Bacteria;p__Proteobacteria;c__Gammaproteobacteria;o__Burkholderiales;f__Burkholderiaceae;g__Rhodoferax;s__	2
Ga0485175_0003578	d__Bacteria;p__Actinobacteriota;c__Actinomycetia;o__Nanopelagicales;f__Nanopelagicaceae;g__Planktophila;s__	1
Ga0485176_0000083	d__Bacteria;p__Bacteroidota;c__Bacteroidia;o__Flavobacteriales;f__Flavobacteriaceae;g__Flavobacterium;s__	2
Ga0485176_0000499	d__Bacteria;p__Planctomycetota;c__Planctomycetes;o__Pirellulales;f__UBA1268;g__QWPN01;s__	1
Ga0485176_0000547	d__Bacteria;p__Proteobacteria;c__Gammaproteobacteria;o__Burkholderiales;f__Burkholderiaceae;g__;s__	1
Ga0485176_0000569	d__Bacteria;p__Bacteroidota;c__Bacteroidia;o__Flavobacteriales;f__Schleiferiaceae;g__TMED14;s__	1
Ga0485177_0000108	d__Bacteria;p__Bacteroidota;c__Bacteroidia;o__Flavobacteriales;f__Flavobacteriaceae;g__Flavobacterium;s__	2
Ga0485177_0000291	d__Bacteria;p__Planctomycetota;c__Planctomycetes;o__Pirellulales;f__UBA1268;g__QWPN01;s__	1
Ga0485177_0000323	d__Bacteria;p__Proteobacteria;c__Gammaproteobacteria;o__Burkholderiales;f__Burkholderiaceae;g__;s__	1
Ga0485177_0000442	d__Bacteria;p__Actinobacteriota;c__Actinomycetia;o__Mycobacteriales;f__Mycobacteriaceae;g__Mycobacterium;s__	1
Ga0485177_0000450	d__Bacteria;p__Bacteroidota;c__Bacteroidia;o__NS11-12g;f__UKL13-3;g__;s__	1
Ga0485178_000265	d__Bacteria;p__Verrucomicrobiota;c__Kiritimatiellae;o__RFP12;f__UBA1067;g__;s__	1
Ga0485178_000281	d__Bacteria;p__Planctomycetota;c__Planctomycetes;o__Pirellulales;f__UBA1268;g__QWPN01;s__	1
Ga0485179_000576	d__Bacteria;p__Bacteroidota;c__Bacteroidia;o__Flavobacteriales;f__Flavobacteriaceae;g__Flavobacterium;s__	3
Ga0485180_000268	d__Bacteria;p__Proteobacteria;c__Gammaproteobacteria;o__Methylococcales;f__Methylomonadaceae;g__UBA10906;s__	1
Ga0485181_000273	d__Bacteria;p__Bacteroidota;c__Bacteroidia;o__Flavobacteriales;f__Flavobacteriaceae;g__Flavobacterium;s__	1
Ga0485181_000332	d__Bacteria;p__Fibrobacterota;c__Chitinivibrionia;o__Chitinivibrionales;f__;g__;s__	1
Ga0485182_000050	d__Bacteria;p__Bacteroidota;c__Bacteroidia;o__AKYH767;f__2-12-FULL-35-15;g__;s__	1
Ga0485182_000079	d__Bacteria;p__Proteobacteria;c__Alphaproteobacteria;o__Micropepsales;f__Micropepsaceae;g__SZUA-430;s__	1
Ga0485182_000137	d__Bacteria;p__Proteobacteria;c__Alphaproteobacteria;o__Micropepsales;f__Micropepsaceae;g__SZUA-430;s__	1
Ga0485182_000143	d__Bacteria;p__Cyanobacteria;c__Cyanobacteriia;o__PCC-6307;f__Cyanobiaceae;g__Cyanobium;s__	1
Ga0485182_000218	d__Bacteria;p__Bacteroidota;c__Bacteroidia;o__Flavobacteriales;f__PHOS-HE28;g__PHOS-HE28;s__	1
Ga0485182_000361	d__Bacteria;p__Planctomycetota;c__Phycisphaerae;o__Phycisphaerales;f__SM1A02;g__;s__	1
Ga0485182_000376	d__Bacteria;p__Planctomycetota;c__Planctomycetes;o__Gemmatales;f__Gemmataceae;g__;s__	1
Ga0485182_000582	d__Bacteria;p__Planctomycetota;c__Planctomycetes;o__Gemmatales;f__Gemmataceae;g__;s__	1
Ga0485182_001985	d__Bacteria;p__Verrucomicrobiota;c__Verrucomicrobiae;o__Chthoniobacterales;f__Chthoniobacteraceae;g__Chthoniobacter;s__	1
Ga0485182_002222	d__Bacteria;p__Actinobacteriota;c__Actinomycetia;o__Nanopelagicales;f__Nanopelagicaceae;g__Planktophila;s__	5
Ga0485183_000048	d__Bacteria;p__Proteobacteria;c__Gammaproteobacteria;o__Burkholderiales;f__Burkholderiaceae;g__Rhodoferax;s__	7
Ga0485184_000076	d__Bacteria;p__Proteobacteria;c__Alphaproteobacteria;o__Micropepsales;f__Micropepsaceae;g__SZUA-430;s__	1
Ga0485184_000142	d__Bacteria;p__Proteobacteria;c__Alphaproteobacteria;o__Micropepsales;f__Micropepsaceae;g__SZUA-430;s__	1
Ga0485184_000169	d__Bacteria;p__Planctomycetota;c__Planctomycetes;o__Gemmatales;f__Gemmataceae;g__;s__	1
Ga0485184_000261	d__Bacteria;p__Bacteroidota;c__Bacteroidia;o__Flavobacteriales;f__PHOS-HE28;g__PHOS-HE28;s__	1
Ga0485184_000448	d__Bacteria;p__Planctomycetota;c__Phycisphaerae;o__Phycisphaerales;f__SM1A02;g__;s__	1
Ga0485184_000600	d__Bacteria;p__Proteobacteria;c__Gammaproteobacteria;o__Burkholderiales;f__Thiobacillaceae;g__PFJX01;s__	1
Ga0485185_000026	d__Bacteria;p__Bacteroidota;c__Bacteroidia;o__Flavobacteriales;f__Schleiferiaceae;g__TMED14;s__	2
Ga0485185_000048	d__Bacteria;p__Proteobacteria;c__Alphaproteobacteria;o__Micropepsales;f__Micropepsaceae;g__SZUA-430;s__	1
Ga0485185_000124	d__Bacteria;p__Planctomycetota;c__Planctomycetes;o__Gemmatales;f__Gemmataceae;g__;s__	1
Ga0485185_000145	d__Bacteria;p__Bacteroidota;c__Bacteroidia;o__Flavobacteriales;f__Schleiferiaceae;g__TMED14;s__	1
Ga0485185_000171	d__Bacteria;p__Bacteroidota;c__Bacteroidia;o__Flavobacteriales;f__PHOS-HE28;g__PHOS-HE28;s__	1
Ga0485185_000179	d__Bacteria;p__Chloroflexota;c__Ellin6529;o__CSP1-4;f__UBA10416;g__UBA10416;s__	1
Ga0485185_000181	d__Bacteria;p__Proteobacteria;c__Alphaproteobacteria;o__Micropepsales;f__Micropepsaceae;g__SZUA-430;s__	1
Ga0485185_000252	d__Bacteria;p__Bacteroidota;c__Bacteroidia;o__Flavobacteriales;f__Flavobacteriaceae;g__Flavobacterium;s__	2
Ga0485185_000252	d__Bacteria;p__Proteobacteria;c__Gammaproteobacteria;o__Burkholderiales;f__Burkholderiaceae;g__;s__	1
Ga0485185_000262	d__Bacteria;p__Bacteroidota;c__Bacteroidia;o__Flavobacteriales;f__Schleiferiaceae;g__TMED14;s__	1
Ga0485185_000262	d__Bacteria;p__Proteobacteria;c__Alphaproteobacteria;o__Micropepsales;f__Micropepsaceae;g__SZUA-430;s__	1
Ga0485185_000269	d__Bacteria;p__Planctomycetota;c__Planctomycetes;o__Gemmatales;f__Gemmataceae;g__;s__	1
Ga0485185_000293	d__Bacteria;p__Planctomycetota;c__Planctomycetes;o__Gemmatales;f__Gemmataceae;g__;s__	1
Ga0485185_000308	d__Bacteria;p__Bacteroidota;c__Bacteroidia;o__Flavobacteriales;f__Flavobacteriaceae;g__Flavobacterium;s__	1
Ga0485185_000312	d__Bacteria;p__Planctomycetota;c__Phycisphaerae;o__Phycisphaerales;f__SM1A02;g__;s__	1
Ga0485185_000437	d__Bacteria;p__Proteobacteria;c__Gammaproteobacteria;o__Burkholderiales;f__Thiobacillaceae;g__PFJX01;s__	1
Ga0485185_001842	d__Bacteria;p__Verrucomicrobiota;c__Verrucomicrobiae;o__Chthoniobacterales;f__Chthoniobacteraceae;g__Chthoniobacter;s__	1
Ga0485186_0000046	d__Bacteria;p__Bacteroidota;c__Bacteroidia;o__Flavobacteriales;f__Schleiferiaceae;g__TMED14;s__	1
Ga0485186_0000075	d__Bacteria;p__Proteobacteria;c__Alphaproteobacteria;o__Micropepsales;f__Micropepsaceae;g__SZUA-430;s__	1
Ga0485186_0000151	d__Bacteria;p__Planctomycetota;c__Planctomycetes;o__Gemmatales;f__Gemmataceae;g__;s__	1
Ga0485186_0000207	d__Bacteria;p__Bacteroidota;c__Bacteroidia;o__Flavobacteriales;f__PHOS-HE28;g__PHOS-HE28;s__	1
Ga0485186_0000275	d__Bacteria;p__Chloroflexota;c__Dehalococcoidia;o__Dehalococcoidales;f__Dehalococcoidaceae;g__Dehalogenimonas;s__	1
Ga0485186_0000315	d__Bacteria;p__Planctomycetota;c__Phycisphaerae;o__Phycisphaerales;f__SM1A02;g__;s__	1
Ga0485186_0000325	d__Bacteria;p__Planctomycetota;c__Planctomycetes;o__Gemmatales;f__Gemmataceae;g__;s__	1
Ga0485186_0000450	d__Bacteria;p__Proteobacteria;c__Gammaproteobacteria;o__Burkholderiales;f__Thiobacillaceae;g__PFJX01;s__	1
Ga0485186_0001707	d__Bacteria;p__Verrucomicrobiota;c__Verrucomicrobiae;o__Chthoniobacterales;f__Chthoniobacteraceae;g__Chthoniobacter;s__	1

### Sheet: TableS8
Table S8. Metabolism annotations and activity of the 431 MAGs.
Category	Function	Gene.abbreviation	Gene.name	Hmm.file	Corresponding.KO	Reaction	Substrate	Product	Hmm.detecting.threshold	MAG	MAG has a phage? If so write phage name	Gene Presense	Domain	Phylum	Class	Order	Family	Genus	Species	Taxa_to_plot	Taxa_to_plot2	Expressed in at least 1 sample
Thermophilic specific	Thermophilic specific	rgy	reverse gyrase	TIGR01054.hmm	K03170	Thermophilic specific	N/A	N/A	469.70|full	Ga0485157_maxbin.014	no	Absent	d__Bacteria	p__Planctomycetota	c__Planctomycetes	o__Pirellulales	f__Pirellulaceae	g__Pirellula_B	s__	p__Planctomycetota	p__Planctomycetota	Inactive
Amino acid utilization	4-aminobutyrate aminotransferase and related aminotransferases	4-aminobutyrate aminotransferase and related aminotransferases	4-aminobutyrate aminotransferase and related aminotransferases	K00823.hmm, K07250.hmm, K13524.hmm, K14268.hmm, K03918.hmm	K00823, K07250, K13524, K14268, K03918	4-aminobutanoate + 2-oxoglutarate = succinate semialdehyde + L-glutamate [RN:R01648]	4-aminobutanoate; 2-oxoglutarate	succinate semialdehyde; L-glutamate	609.33|domain, 639.10|domain, 436.80|full, 825.23|full, 369.10|full	Ga0485157_maxbin.014	no	Absent	d__Bacteria	p__Planctomycetota	c__Planctomycetes	o__Pirellulales	f__Pirellulaceae	g__Pirellula_B	s__	p__Planctomycetota	p__Planctomycetota	Inactive
Amino acid utilization	Aminotransferase class I and II	aminotransferase class I and II	aminotransferase class I and II	K05825.hmm	K05825	L-2-aminoadipate + 2-oxoglutarate = 2-oxoadipate + L-glutamate [RN:R01939]	L-2-aminoadipate; 2-oxoglutarate	2-oxoadipate; L-glutamate	392.87|domain	Ga0485157_maxbin.014	no	Absent	d__Bacteria	p__Planctomycetota	c__Planctomycetes	o__Pirellulales	f__Pirellulaceae	g__Pirellula_B	s__	p__Planctomycetota	p__Planctomycetota	Inactive
Amino acid utilization	Phosphoserine aminotransferase	phosphoserine aminotransferase	phosphoserine aminotransferase	K00831.hmm	K00831	O-phospho-L-serine + 2-oxoglutarate = 3-phosphooxypyruvate + L-glutamate [RN:R04173]; 4-phosphooxy-L-threonine + 2-oxoglutarate = (3R)-3-hydroxy-2-oxo-4-phosphooxybutanoate + L-glutamate [RN:R05085]	O-phospho-L-serine; 2-oxoglutarate; 4-phosphooxy-L-threonine	3-phosphooxypyruvate; L-glutamate; (3R)-3-hydroxy-2-oxo-4-phosphooxybutanoate	137.97|full	Ga0485157_maxbin.014	no	Present	d__Bacteria	p__Planctomycetota	c__Planctomycetes	o__Pirellulales	f__Pirellulaceae	g__Pirellula_B	s__	p__Planctomycetota	p__Planctomycetota	Active
Amino acid utilization	Ornithine/acetylornithine aminotransferase	ornithine/acetylornithine aminotransferase	ornithine/acetylornithine aminotransferase	K00819.hmm, K00821.hmm, K05830.hmm, K00840.hmm	K00819, K00821, K05830, K00840	L-ornithine + a 2-oxo carboxylate = L-glutamate 5-semialdehyde + an L-amino acid [RN:R01343]	L-ornithine; 2-oxo carboxylate	L-glutamate 5-semialdehyde; L-amino acid	490.03|full, 483.83|domain, 505.00|domain, 704.00|domain	Ga0485157_maxbin.014	no	Absent	d__Bacteria	p__Planctomycetota	c__Planctomycetes	o__Pirellulales	f__Pirellulaceae	g__Pirellula_B	s__	p__Planctomycetota	p__Planctomycetota	Inactive
Amino acid utilization	Branched-chain amino acid aminotransferase/4-amino-4-deoxychorismate lyase	branched-chain amino acid aminotransferase/4-amino-4-deoxychorismate lyase	branched-chain amino acid aminotransferase/4-amino-4-deoxychorismate lyase	K00826.hmm, K02619.hmm, K03342.hmm	K00826, K02619, K03342	L-leucine + 2-oxoglutarate = 4-methyl-2-oxopentanoate + L-glutamate [RN:R01090]	L-leucine; 2-oxoglutarate	4-methyl-2-oxopentanoate; L-glutamate	188.77|full, 187.00|full, 522.93|full	Ga0485157_maxbin.014	no	Present	d__Bacteria	p__Planctomycetota	c__Planctomycetes	o__Pirellulales	f__Pirellulaceae	g__Pirellula_B	s__	p__Planctomycetota	p__Planctomycetota	Inactive
Amino acid utilization	Aspartate/tyrosine/aromatic aminotransferase	aspartate/tyrosine/aromatic aminotransferase	aspartate/tyrosine/aromatic aminotransferase	K00812.hmm, K00813.hmm, K11358.hmm, K00832.hmm	K00812, K00813, K11358, K00832	L-aspartate + 2-oxoglutarate = oxaloacetate + L-glutamate [RN:R00355]	L-aspartate; 2-oxoglutarate	oxaloacetate; L-glutamate	464.33|full, 530.40|full, 342.60|full, 553.10|full	Ga0485157_maxbin.014	no	Absent	d__Bacteria	p__Planctomycetota	c__Planctomycetes	o__Pirellulales	f__Pirellulaceae	g__Pirellula_B	s__	p__Planctomycetota	p__Planctomycetota	Inactive
Amino acid utilization	Histidinol-phosphate/aromatic aminotransferase	histidinol-phosphate/aromatic aminotransferase	histidinol-phosphate/aromatic aminotransferase	K00817.hmm	K00817	L-histidinol phosphate + 2-oxoglutarate = 3-(imidazol-4-yl)-2-oxopropyl phosphate + L-glutamate [RN:R03243]	L-histidinol phosphate; 2-oxoglutarate	3-(imidazol-4-yl)-2-oxopropyl phosphate; L-glutamate	289.63|full	Ga0485157_maxbin.014	no	Present	d__Bacteria	p__Planctomycetota	c__Planctomycetes	o__Pirellulales	f__Pirellulaceae	g__Pirellula_B	s__	p__Planctomycetota	p__Planctomycetota	Active
Amino acid utilization	Serine-pyruvate aminotransferase/archaeal aspartate aminotransferase	serine-pyruvate aminotransferase/archaeal aspartate aminotransferase	serine-pyruvate aminotransferase/archaeal aspartate aminotransferase	K00830.hmm	K00830	L-alanine + glyoxylate = pyruvate + glycine [RN:R00369]	L-alanine; glyoxylate	pyruvate; glycine	418.23|domain	Ga0485157_maxbin.014	no	Absent	d__Bacteria	p__Planctomycetota	c__Planctomycetes	o__Pirellulales	f__Pirellulaceae	g__Pirellula_B	s__	p__Planctomycetota	p__Planctomycetota	Inactive
Ethanol fermentation	Acetate => Acetaldehyde	acetate => acetaldehyde	acetate => acetaldehyde	K00129.hmm, K00138.hmm	K00129, K00138	an aldehyde + NAD(P)+ + H2O = a carboxylate + NAD(P)H + H+ [RN:R00538 R00634]	aldehyde; NAD+; NADP+; H2O	carboxylate; NADH; NADPH; H+	764.63|full, 807.77|domain	Ga0485157_maxbin.014	no	Absent	d__Bacteria	p__Planctomycetota	c__Planctomycetes	o__Pirellulales	f__Pirellulaceae	g__Pirellula_B	s__	p__Planctomycetota	p__Planctomycetota	Inactive
Ethanol fermentation	Acetaldehyde => Ethanol	acetaldehyde => ethanol	acetaldehyde => ethanol	K13954.hmm, K00001.hmm, K04072.hmm, K00114.hmm, K00002.hmm, K04022.hmm, K22473.hmm	K13954, K00001, K04072, K00114, K00002, K04022, K22473	a primary alcohol + NAD+ = an aldehyde + NADH + H+ [RN:R00623]; a secondary alcohol + NAD+ = a ketone + NADH + H+ [RN:R00624]	primary alcohol; NAD+; secondary alcohol	aldehyde; NADH; H+; ketone	504.00|domain, 336.20|domain, 644.33|full, 652.23|domain, 406.57|full, 471.53|full, 1290.63|full	Ga0485157_maxbin.014	no	Absent	d__Bacteria	p__Planctomycetota	c__Planctomycetes	o__Pirellulales	f__Pirellulaceae	g__Pirellula_B	s__	p__Planctomycetota	p__Planctomycetota	Inactive
Fatty acid degradation	Fatty acid degradation	acyl-CoA dehydrogenase	acyl-CoA dehydrogenase	K00249.hmm, K00255.hmm, K06445.hmm, K06446.hmm, K09456.hmm, K09478.hmm, K11410.hmm, K15980.hmm, K18244.hmm	K00249, K00255, K06445, K06446, K09456, K09478, K11410, K15980, K18244	a acyl-CoA + electron-transfer flavoprotein = a trans-2,3-dehydroacyl-CoA + reduced electron-transfer flavoprotein [RN:R00392]	acyl-CoA; electron-transfer flavoprotein	trans-2,3-dehydroacyl-CoA; reduced electron-transfer flavoprotein	318.80|domain, 575.20|full, 427.00|full, 490.30|domain, 461.93|full, 500.07|full, 510.67|domain, 782.47|full, 576.53|domain	Ga0485157_maxbin.014	no	Absent	d__Bacteria	p__Planctomycetota	c__Planctomycetes	o__Pirellulales	f__Pirellulaceae	g__Pirellula_B	s__	p__Planctomycetota	p__Planctomycetota	Inactive
Aromatics degradation	Protocatechuate/Catechol degradation	catA	catechol 1,2-dioxygenase	K03381.hmm	K03381	catechol + O2 = cis,cis-muconate [RN:R00817]	catechol; O2	cis,cis-muconate	343.50|domain	Ga0485157_maxbin.014	no	Absent	d__Bacteria	p__Planctomycetota	c__Planctomycetes	o__Pirellulales	f__Pirellulaceae	g__Pirellula_B	s__	p__Planctomycetota	p__Planctomycetota	Inactive
Aromatics degradation	Phenol => Benzoyl-CoA	ubiX	flavin prenyltransferase	K03186.hmm	K03186	dimethylallyl phosphate + FMNH2 = prenylated FMNH2 + phosphate [RN:R11225]	dimethylallyl phosphate; FMNH2	prenylated FMNH2; phosphate	125.70|full	Ga0485157_maxbin.014	no	Present	d__Bacteria	p__Planctomycetota	c__Planctomycetes	o__Pirellulales	f__Pirellulaceae	g__Pirellula_B	s__	p__Planctomycetota	p__Planctomycetota	Active
Aromatics degradation	Phenol => Benzoyl-CoA	bsdC	vanillate/4-hydroxybenzoate decarboxylase subunit C	K01612.hmm	K01612	4-hydroxybenzoate = phenol + CO2 [RN:R01238]	4-hydroxybenzoate	phenol; CO2	574.80|full	Ga0485157_maxbin.014	no	Absent	d__Bacteria	p__Planctomycetota	c__Planctomycetes	o__Pirellulales	f__Pirellulaceae	g__Pirellula_B	s__	p__Planctomycetota	p__Planctomycetota	Inactive
Aromatics degradation	Benzoyl-CoA reduction	bcrC	benzoyl-CoA reductase subunit C	K04112.hmm	K04112	cyclohexa-1,5-diene-1-carbonyl-CoA + oxidized ferredoxin + 2 ADP + 2 phosphate = benzoyl-CoA + reduced ferredoxin + 2 ATP + 2 H2O [RN:R02451]	cyclohexa-1,5-diene-1-carbonyl-CoA; oxidized ferredoxin; ADP; phosphate	benzoyl-CoA; reduced ferredoxin; ATP; H2O	370.00|full	Ga0485157_maxbin.014	no	Absent	d__Bacteria	p__Planctomycetota	c__Planctomycetes	o__Pirellulales	f__Pirellulaceae	g__Pirellula_B	s__	p__Planctomycetota	p__Planctomycetota	Inactive
Aromatics degradation	Benzoyl-CoA reduction	bcrB	benzoyl-CoA reductase subunit B	K04113.hmm	K04113	cyclohexa-1,5-diene-1-carbonyl-CoA + oxidized ferredoxin + 2 ADP + 2 phosphate = benzoyl-CoA + reduced ferredoxin + 2 ATP + 2 H2O [RN:R02451]	cyclohexa-1,5-diene-1-carbonyl-CoA; oxidized ferredoxin; ADP; phosphate	benzoyl-CoA; reduced ferredoxin; ATP; H2O	317.33|full	Ga0485157_maxbin.014	no	Absent	d__Bacteria	p__Planctomycetota	c__Planctomycetes	o__Pirellulales	f__Pirellulaceae	g__Pirellula_B	s__	p__Planctomycetota	p__Planctomycetota	Inactive
Aromatics degradation	Benzoyl-CoA reduction	bcrA	benzoyl-CoA reductase subunit A	K04114.hmm	K04114	cyclohexa-1,5-diene-1-carbonyl-CoA + oxidized ferredoxin + 2 ADP + 2 phosphate = benzoyl-CoA + reduced ferredoxin + 2 ATP + 2 H2O [RN:R02451]	cyclohexa-1,5-diene-1-carbonyl-CoA; oxidized ferredoxin; ADP; phosphate	benzoyl-CoA; reduced ferredoxin; ATP; H2O	396.30|full	Ga0485157_maxbin.014	no	Absent	d__Bacteria	p__Planctomycetota	c__Planctomycetes	o__Pirellulales	f__Pirellulaceae	g__Pirellula_B	s__	p__Planctomycetota	p__Planctomycetota	Inactive
Aromatics degradation	Benzoyl-CoA reduction	bcrD	benzoyl-CoA reductase subunit D	K04115.hmm	K04115	cyclohexa-1,5-diene-1-carbonyl-CoA + oxidized ferredoxin + 2 ADP + 2 phosphate = benzoyl-CoA + reduced ferredoxin + 2 ATP + 2 H2O [RN:R02451]	cyclohexa-1,5-diene-1-carbonyl-CoA; oxidized ferredoxin; ADP; phosphate	benzoyl-CoA; reduced ferredoxin; ATP; H2O	296.30|full	Ga0485157_maxbin.014	no	Absent	d__Bacteria	p__Planctomycetota	c__Planctomycetes	o__Pirellulales	f__Pirellulaceae	g__Pirellula_B	s__	p__Planctomycetota	p__Planctomycetota	Inactive
Complex carbon degradation	Cellulose degrading	cellobiosidase	cellobiosidase	K19668.hmm	K19668	Hydrolysis of (1->4)-beta-D-glucosidic linkages in cellulose and cellotetraose, releasing cellobiose from the non-reducing ends of the chains	N/A	N/A	225.47|domain	Ga0485157_maxbin.014	no	Absent	d__Bacteria	p__Planctomycetota	c__Planctomycetes	o__Pirellulales	f__Pirellulaceae	g__Pirellula_B	s__	p__Planctomycetota	p__Planctomycetota	Inactive
Complex carbon degradation	Cellulose degrading	cellulase	cellulase	K01779.hmm	K01779	L-aspartate = D-aspartate [RN:R00491]	L-aspartate	D-aspartate	90.43|full	Ga0485157_maxbin.014	no	Absent	d__Bacteria	p__Planctomycetota	c__Planctomycetes	o__Pirellulales	f__Pirellulaceae	g__Pirellula_B	s__	p__Planctomycetota	p__Planctomycetota	Inactive
Complex carbon degradation	Cellulose degrading	beta-glucosidase	beta-glucosidase	K01188.hmm, K05349.hmm, K05350.hmm	K01188, K05349, K05350	Hydrolysis of terminal, non-reducing beta-D-glucosyl residues with release of beta-D-glucose	N/A	N/A	695.13|domain, 314.90|full, 584.90|domain	Ga0485157_maxbin.014	no	Absent	d__Bacteria	p__Planctomycetota	c__Planctomycetes	o__Pirellulales	f__Pirellulaceae	g__Pirellula_B	s__	p__Planctomycetota	p__Planctomycetota	Inactive
Complex carbon degradation	Hemicullulose debranching	arabinosidase	arabinosidase	K01209.hmm, K15921.hmm	K01209, K15921	Hydrolysis of terminal non-reducing alpha-L-arabinofuranoside residues in alpha-L-arabinosides.	N/A	N/A	96.47|full, 225.70|domain	Ga0485157_maxbin.014	no	Absent	d__Bacteria	p__Planctomycetota	c__Planctomycetes	o__Pirellulales	f__Pirellulaceae	g__Pirellula_B	s__	p__Planctomycetota	p__Planctomycetota	Inactive
Complex carbon degradation	Hemicullulose debranching	beta-glucuronidase	beta-glucuronidase	K01195.hmm	K01195	a beta-D-glucuronoside + H2O = D-glucuronate + an alcohol [RN:R01478]	beta-D-glucuronoside; H2O	D-glucuronate; alcohol	403.53|full	Ga0485157_maxbin.014	no	Absent	d__Bacteria	p__Planctomycetota	c__Planctomycetes	o__Pirellulales	f__Pirellulaceae	g__Pirellula_B	s__	p__Planctomycetota	p__Planctomycetota	Inactive
Complex carbon degradation	Hemicullulose debranching	alpha-L-rhamnosidase	alpha-L-rhamnosidase	K05989.hmm	K05989	Hydrolysis of terminal non-reducing alpha-L-rhamnose residues in alpha-L-rhamnosides	N/A	N/A	173.10|domain	Ga0485157_maxbin.014	no	Absent	d__Bacteria	p__Planctomycetota	c__Planctomycetes	o__Pirellulales	f__Pirellulaceae	g__Pirellula_B	s__	p__Planctomycetota	p__Planctomycetota	Inactive
Complex carbon degradation	Endohemicellulases	mannan endo-1,4-beta-mannosidase	mannan endo-1,4-beta-mannosidase	K01218.hmm, K19355.hmm	K01218, K19355	Random hydrolysis of (1->4)-beta-D-mannosidic linkages in mannans, galactomannans and glucomannans [RN:R08612]	N/A	N/A	78.93|domain, 100.53|full	Ga0485157_maxbin.014	no	Absent	d__Bacteria	p__Planctomycetota	c__Planctomycetes	o__Pirellulales	f__Pirellulaceae	g__Pirellula_B	s__	p__Planctomycetota	p__Planctomycetota	Inactive
Complex carbon degradation	Endohemicellulases	alpha-D-xyloside xylohydrolase	alpha-D-xyloside xylohydrolase	K01811.hmm	K01811	Hydrolysis of terminal, non-reducing alpha-D-xylose residues with release of alpha-D-xylose.	N/A	N/A	621.53|domain	Ga0485157_maxbin.014	no	Absent	d__Bacteria	p__Planctomycetota	c__Planctomycetes	o__Pirellulales	f__Pirellulaceae	g__Pirellula_B	s__	p__Planctomycetota	p__Planctomycetota	Inactive
Complex carbon degradation	Other oligosaccharide degrading	beta-xylosidase	beta-xylosidase	K01198.hmm	K01198	Hydrolysis of (1->4)-beta-D-xylans, to remove successive D-xylose residues from the non-reducing termini	N/A	N/A	184.60|domain	Ga0485157_maxbin.014	no	Absent	d__Bacteria	p__Planctomycetota	c__Planctomycetes	o__Pirellulales	f__Pirellulaceae	g__Pirellula_B	s__	p__Planctomycetota	p__Planctomycetota	Inactive
Complex carbon degradation	Other oligosaccharide degrading	beta-mannosidase	beta-mannosidase	K01192.hmm	K01192	Hydrolysis of terminal, non-reducing beta-D-mannose residues in beta-D-mannosides [RN:R08613]	N/A	N/A	406.10|full	Ga0485157_maxbin.014	no	Absent	d__Bacteria	p__Planctomycetota	c__Planctomycetes	o__Pirellulales	f__Pirellulaceae	g__Pirellula_B	s__	p__Planctomycetota	p__Planctomycetota	Inactive
Complex carbon degradation	Other oligosaccharide degrading	beta-galactosidase	beta-galactosidase	K01190.hmm, K12111.hmm, K12308.hmm	K01190, K12111, K12308	Hydrolysis of terminal non-reducing beta-D-galactose residues in beta-D-galactosides	N/A	N/A	382.13|full, 1274.03|domain, 225.67|domain	Ga0485157_maxbin.014	no	Absent	d__Bacteria	p__Planctomycetota	c__Planctomycetes	o__Pirellulales	f__Pirellulaceae	g__Pirellula_B	s__	p__Planctomycetota	p__Planctomycetota	Inactive
Complex carbon degradation	Amylolytic enzymes	alpha-amylase	alpha-amylase	K01176.hmm, K05343.hmm, K07405.hmm	K01176, K05343, K07405	Endohydrolysis of (1->4)-alpha-D-glucosidic linkages in polysaccharides containing three or more (1->4)-alpha-linked D-glucose units	N/A	N/A	252.60|domain, 495.17|domain, 344.03|full	Ga0485157_maxbin.014	no	Present	d__Bacteria	p__Planctomycetota	c__Planctomycetes	o__Pirellulales	f__Pirellulaceae	g__Pirellula_B	s__	p__Planctomycetota	p__Planctomycetota	Inactive
Complex carbon degradation	Amylolytic enzymes	glucoamylase	glucoamylase	K01178.hmm	K01178	Hydrolysis of terminal (1->4)-linked alpha-D-glucose residues successively from non-reducing ends of the chains with release of beta-D-glucose	N/A	N/A	152.77|full	Ga0485157_maxbin.014	no	Absent	d__Bacteria	p__Planctomycetota	c__Planctomycetes	o__Pirellulales	f__Pirellulaceae	g__Pirellula_B	s__	p__Planctomycetota	p__Planctomycetota	Inactive
Complex carbon degradation	Amylolytic enzymes	pullulanase	pullulanase	K01200.hmm	K01200	Hydrolysis of (1->6)-alpha-D-glucosidic linkages in pullulan, amylopectin and glycogen, and in the alpha- and beta-limit dextrins of amylopectin and glycogen	N/A	N/A	390.57|domain	Ga0485157_maxbin.014	no	Absent	d__Bacteria	p__Planctomycetota	c__Planctomycetes	o__Pirellulales	f__Pirellulaceae	g__Pirellula_B	s__	p__Planctomycetota	p__Planctomycetota	Inactive
Complex carbon degradation	Amylolytic enzymes	isoamylase	isoamylase	K01214.hmm	K01214	Hydrolysis of (1->6)-alpha-D-glucosidic branch linkages in glycogen, amylopectin and their beta-limit dextrins	N/A	N/A	962.67|full	Ga0485157_maxbin.014	no	Absent	d__Bacteria	p__Planctomycetota	c__Planctomycetes	o__Pirellulales	f__Pirellulaceae	g__Pirellula_B	s__	p__Planctomycetota	p__Planctomycetota	Inactive
Complex carbon degradation	Chitin degrading	chitiniase	chitiniase	K01183.hmm, K13381.hmm	K01183, K13381	Random endo-hydrolysis of N-acetyl-beta-D-glucosaminide (1->4)-beta-linkages in chitin and chitodextrins	N/A	N/A	121.47|full, 339.03|domain	Ga0485157_maxbin.014	no	Absent	d__Bacteria	p__Planctomycetota	c__Planctomycetes	o__Pirellulales	f__Pirellulaceae	g__Pirellula_B	s__	p__Planctomycetota	p__Planctomycetota	Inactive
Complex carbon degradation	Chitin degrading	hexosaminidase	hexosaminidase	K01207.hmm, K12373.hmm, K14459.hmm	K01207, K12373, K14459	Hydrolysis of terminal non-reducing N-acetyl-D-hexosamine residues in N-acetyl-beta-D-hexosaminides	N/A	N/A	253.67|domain, 86.50|full, 200.80|full	Ga0485157_maxbin.014	no	Absent	d__Bacteria	p__Planctomycetota	c__Planctomycetes	o__Pirellulales	f__Pirellulaceae	g__Pirellula_B	s__	p__Planctomycetota	p__Planctomycetota	Inactive
Fermentation	Pyruvate oxidation	porA	pyruvate ferredoxin oxidoreductase alpha subunit	K00169.hmm	K00169	pyruvate + CoA + 2 oxidized ferredoxin = acetyl-CoA + CO2 + 2 reduced ferredoxin + 2 H+ [RN:R01196]	pyruvate; CoA; oxidized ferredoxin	acetyl-CoA; CO2; reduced ferredoxin; H+	299.20|full	Ga0485157_maxbin.014	no	Absent	d__Bacteria	p__Planctomycetota	c__Planctomycetes	o__Pirellulales	f__Pirellulaceae	g__Pirellula_B	s__	p__Planctomycetota	p__Planctomycetota	Inactive
Fermentation	Alcohol utilization	adh	alcohol dehydrogenase	K00001.hmm	K00001	a primary alcohol + NAD+ = an aldehyde + NADH + H+ [RN:R00623]; a secondary alcohol + NAD+ = a ketone + NADH + H+ [RN:R00624]	primary alcohol; NAD+; secondary alcohol	aldehyde; NADH; H+; ketone	336.20|domain	Ga0485157_maxbin.014	no	Absent	d__Bacteria	p__Planctomycetota	c__Planctomycetes	o__Pirellulales	f__Pirellulaceae	g__Pirellula_B	s__	p__Planctomycetota	p__Planctomycetota	Inactive
Fermentation	Lactate utilization	ldh	L-lactate dehydrogenase	K00016.hmm	K00016	(S)-lactate + NAD+ = pyruvate + NADH + H+ [RN:R00703]	(S)-lactate; NAD+	pyruvate; NADH; H+	317.10|full	Ga0485157_maxbin.014	no	Absent	d__Bacteria	p__Planctomycetota	c__Planctomycetes	o__Pirellulales	f__Pirellulaceae	g__Pirellula_B	s__	p__Planctomycetota	p__Planctomycetota	Inactive
Fermentation	Acetogenesis	acdA	acetyl coenzyme A synthetase (ADP forming), alpha domain	TIGR02717.hmm	K01905	ATP + acetate + CoA = ADP + phosphate + acetyl-CoA [RN:R00229]	ATP; acetate; CoA	ADP; phosphate; acetyl-CoA	463.00|full	Ga0485157_maxbin.014	no	Absent	d__Bacteria	p__Planctomycetota	c__Planctomycetes	o__Pirellulales	f__Pirellulaceae	g__Pirellula_B	s__	p__Planctomycetota	p__Planctomycetota	Inactive
Fermentation	Acetogenesis	ack	acetate kinase	TIGR00016.hmm	K00925	ATP + acetate = ADP + acetyl phosphate [RN:R00315]	ATP; acetate	ADP; acetyl phosphate	146.10|full	Ga0485157_maxbin.014	no	Present	d__Bacteria	p__Planctomycetota	c__Planctomycetes	o__Pirellulales	f__Pirellulaceae	g__Pirellula_B	s__	p__Planctomycetota	p__Planctomycetota	Active
Fermentation	Acetogenesis	pta	phosphate acetyltransferase	TIGR00651.hmm	K00625	acetyl-CoA + phosphate = CoA + acetyl phosphate [RN:R00230]	acetyl-CoA; phosphate	CoA; acetyl phosphate	205.40|full	Ga0485157_maxbin.014	no	Absent	d__Bacteria	p__Planctomycetota	c__Planctomycetes	o__Pirellulales	f__Pirellulaceae	g__Pirellula_B	s__	p__Planctomycetota	p__Planctomycetota	Inactive
Fermentation	Acetate to acetyl-CoA	acs	acetyl-CoA synthetase	TIGR02188.hmm	K01895	ATP + acetate + CoA = AMP + diphosphate + acetyl-CoA [RN:R00235]	ATP; acetate; CoA	AMP; diphosphate; acetyl-CoA	684.65|full	Ga0485157_maxbin.014	no	Present	d__Bacteria	p__Planctomycetota	c__Planctomycetes	o__Pirellulales	f__Pirellulaceae	g__Pirellula_B	s__	p__Planctomycetota	p__Planctomycetota	Active
Fermentation	Pyruvate <=> acetyl-CoA + formate	pflD	formate C-acetyltransferase	K00656.hmm	K00656	acetyl-CoA + formate = CoA + pyruvate [RN:R00212]	acetyl-CoA; formate	CoA; pyruvate	336.47|full	Ga0485157_maxbin.014	no	Absent	d__Bacteria	p__Planctomycetota	c__Planctomycetes	o__Pirellulales	f__Pirellulaceae	g__Pirellula_B	s__	p__Planctomycetota	p__Planctomycetota	Inactive
C1 metabolism	Methanol oxidation	mxaF	methanol dehydrogenase (cytochrome c) subunit 1	methanol_dehydrogenase_pqq_xoxF_mxaF.hmm	K14028	a primary alcohol + 2 ferricytochrome cL = an aldehyde + 2 ferrocytochrome cL + 2 H+ [RN:R10713]	primary alcohol; ferricytochrome cL	aldehyde; ferrocytochrome cL; H+	400|full	Ga0485157_maxbin.014	no	Absent	d__Bacteria	p__Planctomycetota	c__Planctomycetes	o__Pirellulales	f__Pirellulaceae	g__Pirellula_B	s__	p__Planctomycetota	p__Planctomycetota	Inactive
C1 metabolism	Methanol oxidation	mdh	methanol dehydrogenase	TIGR04266.hmm	K00093	methanol + NAD+ = formaldehyde + NADH + H+ [RN:R00605]	methanol; NAD+	formaldehyde; NADH; H+	400.00|full	Ga0485157_maxbin.014	no	Absent	d__Bacteria	p__Planctomycetota	c__Planctomycetes	o__Pirellulales	f__Pirellulaceae	g__Pirellula_B	s__	p__Planctomycetota	p__Planctomycetota	Inactive
C1 metabolism	Methyl amine -> formaldehyde	mauA	methylamine dehydrogenase light chain	TIGR02659.hmm	K15228	methylamine + H2O + 2 amicyanin = formaldehyde + NH3 + 2 reduced amicyanin [RN:R00606]	methylamine; H2O; amicyanin	formaldehyde; NH3; reduced amicyanin	85.80|full	Ga0485157_maxbin.014	no	Absent	d__Bacteria	p__Planctomycetota	c__Planctomycetes	o__Pirellulales	f__Pirellulaceae	g__Pirellula_B	s__	p__Planctomycetota	p__Planctomycetota	Inactive
C1 metabolism	Methyl amine -> formaldehyde	mauB	methylamine dehydrogenase heavy chain	TIGR02658.hmm	K15229	methylamine + H2O + 2 amicyanin = formaldehyde + NH3 + 2 reduced amicyanin [RN:R00606]	methylamine; H2O; amicyanin	formaldehyde; NH3; reduced amicyanin	90.50|full	Ga0485157_maxbin.014	no	Absent	d__Bacteria	p__Planctomycetota	c__Planctomycetes	o__Pirellulales	f__Pirellulaceae	g__Pirellula_B	s__	p__Planctomycetota	p__Planctomycetota	Inactive
C1 metabolism	Formaldehyde oxidation	fdhA	glutathione-independent formaldehyde dehydrogenase	TIGR02819.hmm	K00148	formaldehyde + NAD+ + H2O = formate + NADH + 2 H+ [RN:R00604]	formaldehyde; NAD+; H2O	formate; NADH; H+	425.15|full	Ga0485157_maxbin.014	no	Absent	d__Bacteria	p__Planctomycetota	c__Planctomycetes	o__Pirellulales	f__Pirellulaceae	g__Pirellula_B	s__	p__Planctomycetota	p__Planctomycetota	Inactive
C1 metabolism	Formaldehyde oxidation	fghA	S-formylglutathione hydrolase	TIGR02821.hmm	K01070	S-formylglutathione + H2O = glutathione + formate [RN:R00527]	S-formylglutathione; H2O	glutathione; formate	131.95|full	Ga0485157_maxbin.014	no	Absent	d__Bacteria	p__Planctomycetota	c__Planctomycetes	o__Pirellulales	f__Pirellulaceae	g__Pirellula_B	s__	p__Planctomycetota	p__Planctomycetota	Inactive
C1 metabolism	Formaldehyde oxidation	frmA	S-(hydroxymethyl)glutathione dehydrogenase / alcohol dehydrogenase	TIGR02818.hmm	K00121	S-(hydroxymethyl)glutathione + NAD(P)+ = S-formylglutathione + NAD(P)H + H+ [RN:R06983 R07140]	S-(hydroxymethyl)glutathione; NAD+; NADP+	S-formylglutathione; NADH; NADPH; H+	509.55|full	Ga0485157_maxbin.014	no	Absent	d__Bacteria	p__Planctomycetota	c__Planctomycetes	o__Pirellulales	f__Pirellulaceae	g__Pirellula_B	s__	p__Planctomycetota	p__Planctomycetota	Inactive
C1 metabolism	Formaldehyde oxidation	mycoS_dep_FDH	S-(hydroxymethyl)mycothiol dehydrogenase	TIGR03451.hmm	K00153	S-(hydroxymethyl)mycothiol + NAD+ = S-formylmycothiol + NADH + H+ [RN:R09129]	S-(hydroxymethyl)mycothiol; NAD+	S-formylmycothiol; NADH; H+	512.15|full	Ga0485157_maxbin.014	no	Absent	d__Bacteria	p__Planctomycetota	c__Planctomycetes	o__Pirellulales	f__Pirellulaceae	g__Pirellula_B	s__	p__Planctomycetota	p__Planctomycetota	Inactive
C1 metabolism	Formaldehyde oxidation	fae	5,6,7,8-tetrahydromethanopterin hydro-lyase	TIGR03126.hmm	K10713	5,6,7,8-tetrahydromethanopterin + formaldehyde = 5,10-methylenetetrahydromethanopterin + H2O [RN:R08058]	5,6,7,8-tetrahydromethanopterin; formaldehyde	5,10-methylenetetrahydromethanopterin; H2O	31.15|full	Ga0485157_maxbin.014	no	Present	d__Bacteria	p__Planctomycetota	c__Planctomycetes	o__Pirellulales	f__Pirellulaceae	g__Pirellula_B	s__	p__Planctomycetota	p__Planctomycetota	Active
C1 metabolism	Formate oxidation	fdoG	formate dehydrogenase major subunit	K00123.hmm	K00123	formate + NAD+ = CO2 + NADH [RN:R00519]	formate; NAD+ [CPD:C00003]	CO2; NADH	841.13|full	Ga0485157_maxbin.014	no	Absent	d__Bacteria	p__Planctomycetota	c__Planctomycetes	o__Pirellulales	f__Pirellulaceae	g__Pirellula_B	s__	p__Planctomycetota	p__Planctomycetota	Inactive
C1 metabolism	Formate oxidation	fdwB	formate dehydrogenase beta subunit	K22515.hmm	K22515	formate + NAD+ = CO2 + NADH [RN:R00519]	formate; NAD+ [CPD:C00003]	CO2; NADH	555.20|domain	Ga0485157_maxbin.014	no	Present	d__Bacteria	p__Planctomycetota	c__Planctomycetes	o__Pirellulales	f__Pirellulaceae	g__Pirellula_B	s__	p__Planctomycetota	p__Planctomycetota	Active
C1 metabolism	Formate oxidation	fdoH	formate dehydrogenase iron-sulfur subunit	K00124.hmm	K00124	formate + NAD+ = CO2 + NADH [RN:R00519]	formate; NAD+ [CPD:C00003]	CO2; NADH	169.00|domain	Ga0485157_maxbin.014	no	Absent	d__Bacteria	p__Planctomycetota	c__Planctomycetes	o__Pirellulales	f__Pirellulaceae	g__Pirellula_B	s__	p__Planctomycetota	p__Planctomycetota	Inactive
C1 metabolism	Formate oxidation	fdhA	formate dehydrogenase (coenzyme F420) alpha subunit	K22516.hmm	K22516	formate + oxidized coenzyme F420 = CO2 + reduced coenzyme F420 [RN:R10797]	formate; oxidized coenzyme F420	CO2; reduced coenzyme F420	937.40|full	Ga0485157_maxbin.014	no	Absent	d__Bacteria	p__Planctomycetota	c__Planctomycetes	o__Pirellulales	f__Pirellulaceae	g__Pirellula_B	s__	p__Planctomycetota	p__Planctomycetota	Inactive
C1 metabolism	Formate oxidation	fdhB	formate dehydrogenase (coenzyme F420) beta subunit	K00125.hmm	K00125	formate + oxidized coenzyme F420 = CO2 + reduced coenzyme F420 [RN:R10797]	formate; oxidized coenzyme F420	CO2; reduced coenzyme F420	209.97|full	Ga0485157_maxbin.014	no	Absent	d__Bacteria	p__Planctomycetota	c__Planctomycetes	o__Pirellulales	f__Pirellulaceae	g__Pirellula_B	s__	p__Planctomycetota	p__Planctomycetota	Inactive
C1 metabolism	Aerobic CO oxidation	coxS	aerobic carbon-monoxide dehydrogenase small subunit	K03518.hmm	K03518	CO + a quinone + H2O = CO2 + a quinol [RN:R11168]	CO; quinone; H2O	CO2; quinol	242.00|domain	Ga0485157_maxbin.014	no	Absent	d__Bacteria	p__Planctomycetota	c__Planctomycetes	o__Pirellulales	f__Pirellulaceae	g__Pirellula_B	s__	p__Planctomycetota	p__Planctomycetota	Inactive
C1 metabolism	Aerobic CO oxidation	coxM	aerobic carbon-monoxide dehydrogenase medium subunit	K03519.hmm	K03519	CO + a quinone + H2O = CO2 + a quinol [RN:R11168]	CO; quinone; H2O	CO2; quinol	272.50|domain	Ga0485157_maxbin.014	no	Absent	d__Bacteria	p__Planctomycetota	c__Planctomycetes	o__Pirellulales	f__Pirellulaceae	g__Pirellula_B	s__	p__Planctomycetota	p__Planctomycetota	Inactive
C1 metabolism	Aerobic CO oxidation	coxL	aerobic carbon-monoxide dehydrogenase large subunit	K03520.hmm	K03520	CO + a quinone + H2O = CO2 + a quinol [RN:R11168]	CO; quinone; H2O	CO2; quinol	846.90|full	Ga0485157_maxbin.014	no	Absent	d__Bacteria	p__Planctomycetota	c__Planctomycetes	o__Pirellulales	f__Pirellulaceae	g__Pirellula_B	s__	p__Planctomycetota	p__Planctomycetota	Inactive
Methane metabolism	Methane oxidation - Partculate methane monooxygenase	pmoA	methane/ammonia monooxygenase subunit A	pmoA.hmm	K10944	methane + quinol + O2 = methanol + quinone + H2O [RN:R09518]	methane; quinol; O2	methanol; quinone; H2O	160.90|full	Ga0485157_maxbin.014	no	Absent	d__Bacteria	p__Planctomycetota	c__Planctomycetes	o__Pirellulales	f__Pirellulaceae	g__Pirellula_B	s__	p__Planctomycetota	p__Planctomycetota	Inactive
Methane metabolism	Methane oxidation - Partculate methane monooxygenase	pmoB	methane/ammonia monooxygenase subunit B	pmoB.hmm	K10945	methane + quinol + O2 = methanol + quinone + H2O [RN:R09518]	methane; quinol; O2	methanol; quinone; H2O	156.70|full	Ga0485157_maxbin.014	no	Absent	d__Bacteria	p__Planctomycetota	c__Planctomycetes	o__Pirellulales	f__Pirellulaceae	g__Pirellula_B	s__	p__Planctomycetota	p__Planctomycetota	Inactive
Methane metabolism	Methane oxidation - Partculate methane monooxygenase	pmoC	methane/ammonia monooxygenase subunit C	pmoC.hmm	K10946	methane + quinol + O2 = methanol + quinone + H2O [RN:R09518]	methane; quinol; O2	methanol; quinone; H2O	136.27|full	Ga0485157_maxbin.014	no	Absent	d__Bacteria	p__Planctomycetota	c__Planctomycetes	o__Pirellulales	f__Pirellulaceae	g__Pirellula_B	s__	p__Planctomycetota	p__Planctomycetota	Inactive
Methane metabolism	Methane oxidation - Soluble methane monoxygenase	mmoB	methane monooxygenase regulatory protein B	PF02406.hmm	K16160	methane + NAD(P)H + H+ + O2 = methanol + NAD(P)+ + H2O [RN:R01142 R01143]	methane; NADH; NADPH; H+; O2	methanol; NAD+; NADP+; H2O	10|full	Ga0485157_maxbin.014	no	Absent	d__Bacteria	p__Planctomycetota	c__Planctomycetes	o__Pirellulales	f__Pirellulaceae	g__Pirellula_B	s__	p__Planctomycetota	p__Planctomycetota	Inactive
Methane metabolism	Methane oxidation - Soluble methane monoxygenase	mmoD	methane monooxygenase component D	TIGR04550.hmm	K16162	methane + NAD(P)H + H+ + O2 = methanol + NAD(P)+ + H2O [RN:R01142 R01143]	methane; NADH; NADPH; H+; O2	methanol; NAD+; NADP+; H2O	28.00|full	Ga0485157_maxbin.014	no	Absent	d__Bacteria	p__Planctomycetota	c__Planctomycetes	o__Pirellulales	f__Pirellulaceae	g__Pirellula_B	s__	p__Planctomycetota	p__Planctomycetota	Inactive
Methane metabolism	Methane production	mcrA	methyl-coenzyme M reductase alpha subunit	TIGR03256.hmm	K00399	methyl-CoM + CoB = CoM-S-S-CoB + methane [RN:R04541]	methyl-CoM; CoB	CoM-S-S-CoB; methane	314.45|full	Ga0485157_maxbin.014	no	Absent	d__Bacteria	p__Planctomycetota	c__Planctomycetes	o__Pirellulales	f__Pirellulaceae	g__Pirellula_B	s__	p__Planctomycetota	p__Planctomycetota	Inactive
Methane metabolism	Methane production	mcrB	methyl-coenzyme M reductase beta subunit	TIGR03257.hmm	K00401	methyl-CoM + CoB = CoM-S-S-CoB + methane [RN:R04541]	methyl-CoM; CoB	CoM-S-S-CoB; methane	173.35|full	Ga0485157_maxbin.014	no	Absent	d__Bacteria	p__Planctomycetota	c__Planctomycetes	o__Pirellulales	f__Pirellulaceae	g__Pirellula_B	s__	p__Planctomycetota	p__Planctomycetota	Inactive
Methane metabolism	Methane production	mcrC	methyl-coenzyme M reductase subunit C	TIGR03259.hmm	K03421	methyl-CoM + CoB = CoM-S-S-CoB + methane [RN:R04541]	methyl-CoM; CoB	CoM-S-S-CoB; methane	171.60|full	Ga0485157_maxbin.014	no	Absent	d__Bacteria	p__Planctomycetota	c__Planctomycetes	o__Pirellulales	f__Pirellulaceae	g__Pirellula_B	s__	p__Planctomycetota	p__Planctomycetota	Inactive
Carbon fixation	CBB cycle - Rubisco	Form I	Form I RuBisCO large subunit	rubisco_form_I.hmm	K01601	2 3-phospho-D-glycerate + 2 H+ = D-ribulose 1,5-bisphosphate + CO2 + H2O [RN:R00024]	3-phospho-D-glycerate; H+	D-ribulose 1,5-bisphosphate; CO2; H2O	500|full	Ga0485157_maxbin.014	no	Absent	d__Bacteria	p__Planctomycetota	c__Planctomycetes	o__Pirellulales	f__Pirellulaceae	g__Pirellula_B	s__	p__Planctomycetota	p__Planctomycetota	Inactive
Carbon fixation	CBB cycle - Rubisco	Form II	Form II RuBisCO large subunit	rubisco_form_II.hmm	K01601	2 3-phospho-D-glycerate + 2 H+ = D-ribulose 1,5-bisphosphate + CO2 + H2O [RN:R00024]	3-phospho-D-glycerate; H+	D-ribulose 1,5-bisphosphate; CO2; H2O	500|full	Ga0485157_maxbin.014	no	Absent	d__Bacteria	p__Planctomycetota	c__Planctomycetes	o__Pirellulales	f__Pirellulaceae	g__Pirellula_B	s__	p__Planctomycetota	p__Planctomycetota	Inactive
Carbon fixation	3 Hydroxypropionate cycle	K14469	propionyl-CoA synthase	K14469.hmm	K14469	3-Hydroxypropionyl-CoA = Propenoyl-CoA + H2O [RN:R03045]	3-Hydroxypropionyl-CoA	Propenoyl-CoA	2774.67|full	Ga0485157_maxbin.014	no	Absent	d__Bacteria	p__Planctomycetota	c__Planctomycetes	o__Pirellulales	f__Pirellulaceae	g__Pirellula_B	s__	p__Planctomycetota	p__Planctomycetota	Inactive
Carbon fixation	3 Hydroxypropionate cycle	mcr	malonyl-CoA reductase / 3-hydroxypropionate dehydrogenase (NADP+)	K14468.hmm	K14468	3-hydroxypropanoate + NADP+ = malonate semialdehyde + NADPH + H+ [RN:R09289]	3-hydroxypropanoate; NADP+	malonate semialdehyde; NADPH; H+	1652.50|full	Ga0485157_maxbin.014	no	Absent	d__Bacteria	p__Planctomycetota	c__Planctomycetes	o__Pirellulales	f__Pirellulaceae	g__Pirellula_B	s__	p__Planctomycetota	p__Planctomycetota	Inactive
Carbon fixation	3HP/4HB	K14466	4-hydroxybutyrate---CoA ligase (ADP-forming)	K14466.hmm	K14466	ATP + 4-hydroxybutanoate + CoA = AMP + diphosphate + 4-hydroxybutanoyl-CoA [RN:R09279]	ATP; 4-hydroxybutanoate; CoA	AMP; diphosphate; 4-hydroxybutanoyl-CoA	914.07|full	Ga0485157_maxbin.014	no	Absent	d__Bacteria	p__Planctomycetota	c__Planctomycetes	o__Pirellulales	f__Pirellulaceae	g__Pirellula_B	s__	p__Planctomycetota	p__Planctomycetota	Inactive
Carbon fixation	3HP/4HB or DC/4-HB	K18861	4-hydroxybutyrate---CoA ligase (ADP-forming)	K18861.hmm	K18861	ATP + 4-hydroxybutanoate + CoA = AMP + diphosphate + 4-hydroxybutanoyl-CoA [RN:R09279]	ATP; 4-hydroxybutanoate; CoA	AMP; diphosphate; 4-hydroxybutanoyl-CoA	946.67|full	Ga0485157_maxbin.014	no	Absent	d__Bacteria	p__Planctomycetota	c__Planctomycetes	o__Pirellulales	f__Pirellulaceae	g__Pirellula_B	s__	p__Planctomycetota	p__Planctomycetota	Inactive
Carbon fixation	DC/4-HB	4hbl	4-hydroxybutyrate---CoA ligase (ADP-forming)	K14467.hmm	K14467	ATP + 4-hydroxybutanoate + CoA = AMP + diphosphate + 4-hydroxybutanoyl-CoA [RN:R09279]	ATP; 4-hydroxybutanoate; CoA	AMP; diphosphate; 4-hydroxybutanoyl-CoA	1019.33|domain	Ga0485157_maxbin.014	no	Absent	d__Bacteria	p__Planctomycetota	c__Planctomycetes	o__Pirellulales	f__Pirellulaceae	g__Pirellula_B	s__	p__Planctomycetota	p__Planctomycetota	Inactive
Carbon fixation	Wood Ljungdahl pathway	cdhD	acetyl-CoA decarbonylase/synthase, CODH/ACS complex subunit delta	K00194.hmm	K00194	a [methyl-Co(III) corrinoid Fe-S protein] + tetrahydrosarcinapterin = a [Co(I) corrinoid Fe-S protein] + 5-methyltetrahydrosarcinapterin [RN:R10385]	[methyl-Co(III) corrinoid Fe-S protein]; tetrahydrosarcinapterin	[Co(I) corrinoid Fe-S protein]; 5-methyltetrahydrosarcinapterin	344.50|full	Ga0485157_maxbin.014	no	Absent	d__Bacteria	p__Planctomycetota	c__Planctomycetes	o__Pirellulales	f__Pirellulaceae	g__Pirellula_B	s__	p__Planctomycetota	p__Planctomycetota	Inactive
Carbon fixation	Wood Ljungdahl pathway	cdhE	acetyl-CoA decarbonylase/synthase, CODH/ACS complex subunit gamma	K00197.hmm	K00197	a [methyl-Co(III) corrinoid Fe-S protein] + tetrahydrosarcinapterin = a [Co(I) corrinoid Fe-S protein] + 5-methyltetrahydrosarcinapterin [RN:R10385]	[methyl-Co(III) corrinoid Fe-S protein]; tetrahydrosarcinapterin	[Co(I) corrinoid Fe-S protein]; 5-methyltetrahydrosarcinapterin	361.33|full	Ga0485157_maxbin.014	no	Absent	d__Bacteria	p__Planctomycetota	c__Planctomycetes	o__Pirellulales	f__Pirellulaceae	g__Pirellula_B	s__	p__Planctomycetota	p__Planctomycetota	Inactive
Carbon fixation	Wood Ljungdahl pathway	cooS	anaerobic carbon-monoxide dehydrogenase catalytic subunit	K00198.hmm	K00198	a [methyl-Co(III) corrinoid Fe-S protein] + tetrahydrosarcinapterin = a [Co(I) corrinoid Fe-S protein] + 5-methyltetrahydrosarcinapterin [RN:R10385]	[methyl-Co(III) corrinoid Fe-S protein]; tetrahydrosarcinapterin	[Co(I) corrinoid Fe-S protein]; 5-methyltetrahydrosarcinapterin	544.77|full	Ga0485157_maxbin.014	no	Absent	d__Bacteria	p__Planctomycetota	c__Planctomycetes	o__Pirellulales	f__Pirellulaceae	g__Pirellula_B	s__	p__Planctomycetota	p__Planctomycetota	Inactive
Carbon fixation	Reverse TCA cycle	aclA	ATP-citrate lyase alpha-subunit	acetate_citrate_lyase_aclA.hmm	K15230	ADP + phosphate + acetyl-CoA + oxaloacetate = ATP + citrate + CoA [RN:R00352]	ADP; phosphate; acetyl-CoA; oxaloacetate	ATP; citrate; CoA	215|full	Ga0485157_maxbin.014	no	Absent	d__Bacteria	p__Planctomycetota	c__Planctomycetes	o__Pirellulales	f__Pirellulaceae	g__Pirellula_B	s__	p__Planctomycetota	p__Planctomycetota	Inactive
Carbon fixation	Reverse TCA cycle	aclB	ATP-citrate lyase beta-subunit	acetate_citrate_lyase_aclB.hmm	K15231	ADP + phosphate + acetyl-CoA + oxaloacetate = ATP + citrate + CoA [RN:R00352]	ADP; phosphate; acetyl-CoA; oxaloacetate	ATP; citrate; CoA	177|full	Ga0485157_maxbin.014	no	Absent	d__Bacteria	p__Planctomycetota	c__Planctomycetes	o__Pirellulales	f__Pirellulaceae	g__Pirellula_B	s__	p__Planctomycetota	p__Planctomycetota	Inactive
Nitrogen cycling	Ammonia oxidation	amoA	methane/ammonia monooxygenase subunit A	amoA.hmm	K10944	NH3 + a reduced acceptor + O2 = NH2OH + an acceptor + H2O [RN:R09519]	NH3; reduced acceptor; O2	NH2OH; acceptor; H2O	160.90|full	Ga0485157_maxbin.014	no	Absent	d__Bacteria	p__Planctomycetota	c__Planctomycetes	o__Pirellulales	f__Pirellulaceae	g__Pirellula_B	s__	p__Planctomycetota	p__Planctomycetota	Inactive
Nitrogen cycling	Ammonia oxidation	amoB	methane/ammonia monooxygenase subunit B	amoB.hmm	K10945	NH3 + a reduced acceptor + O2 = NH2OH + an acceptor + H2O [RN:R09519]	NH3; reduced acceptor; O2	NH2OH; acceptor; H2O	156.70|full	Ga0485157_maxbin.014	no	Absent	d__Bacteria	p__Planctomycetota	c__Planctomycetes	o__Pirellulales	f__Pirellulaceae	g__Pirellula_B	s__	p__Planctomycetota	p__Planctomycetota	Inactive
Nitrogen cycling	Ammonia oxidation	amoC	methane/ammonia monooxygenase subunit C	amoC.hmm	K10946	NH3 + a reduced acceptor + O2 = NH2OH + an acceptor + H2O [RN:R09519]	NH3; reduced acceptor; O2	NH2OH; acceptor; H2O	136.27|full	Ga0485157_maxbin.014	no	Absent	d__Bacteria	p__Planctomycetota	c__Planctomycetes	o__Pirellulales	f__Pirellulaceae	g__Pirellula_B	s__	p__Planctomycetota	p__Planctomycetota	Inactive
Nitrogen cycling	N2 fixation	anfD	nitrogenase iron-iron protein, alpha subunit	TIGR01861.hmm	N/A	8 reduced ferredoxin + 8 H+ + N2 + 16 ATP + 16 H2O = 8 oxidized ferredoxin + H2 + 2 NH3 + 16 ADP + 16 phosphate [RN:R05185]	reduced ferredoxin; H+; N2; ATP; H2O	oxidized ferredoxin; H2; NH3; ADP; phosphate	873.55|full	Ga0485157_maxbin.014	no	Absent	d__Bacteria	p__Planctomycetota	c__Planctomycetes	o__Pirellulales	f__Pirellulaceae	g__Pirellula_B	s__	p__Planctomycetota	p__Planctomycetota	Inactive
Nitrogen cycling	N2 fixation	anfK	nitrogenase iron-iron protein, beta subunit	TIGR02931.hmm	N/A	8 reduced ferredoxin + 8 H+ + N2 + 16 ATP + 16 H2O = 8 oxidized ferredoxin + H2 + 2 NH3 + 16 ADP + 16 phosphate [RN:R05185]	reduced ferredoxin; H+; N2; ATP; H2O	oxidized ferredoxin; H2; NH3; ADP; phosphate	853.75|full	Ga0485157_maxbin.014	no	Absent	d__Bacteria	p__Planctomycetota	c__Planctomycetes	o__Pirellulales	f__Pirellulaceae	g__Pirellula_B	s__	p__Planctomycetota	p__Planctomycetota	Inactive
Nitrogen cycling	N2 fixation	anfG	nitrogenase iron-iron protein, delta subunit	TIGR02929.hmm	K00531	8 reduced ferredoxin + 8 H+ + N2 + 16 ATP + 16 H2O = 8 oxidized ferredoxin + H2 + 2 NH3 + 16 ADP + 16 phosphate [RN:R05185]	reduced ferredoxin; H+; N2; ATP; H2O	oxidized ferredoxin; H2; NH3; ADP; phosphate	124.50|full	Ga0485157_maxbin.014	no	Absent	d__Bacteria	p__Planctomycetota	c__Planctomycetes	o__Pirellulales	f__Pirellulaceae	g__Pirellula_B	s__	p__Planctomycetota	p__Planctomycetota	Inactive
Nitrogen cycling	N2 fixation	nifD	nitrogenase molybdenum-iron protein alpha chain	TIGR01282.hmm	K02586	8 reduced ferredoxin + 8 H+ + N2 + 16 ATP + 16 H2O = 8 oxidized ferredoxin + H2 + 2 NH3 + 16 ADP + 16 phosphate [RN:R05185]	reduced ferredoxin; H+; N2; ATP; H2O	oxidized ferredoxin; H2; NH3; ADP; phosphate	503.05|full	Ga0485157_maxbin.014	no	Absent	d__Bacteria	p__Planctomycetota	c__Planctomycetes	o__Pirellulales	f__Pirellulaceae	g__Pirellula_B	s__	p__Planctomycetota	p__Planctomycetota	Inactive
Nitrogen cycling	N2 fixation	nifK	nitrogenase molybdenum-iron protein beta chain	TIGR01286.hmm	K02591	8 reduced ferredoxin + 8 H+ + N2 + 16 ATP + 16 H2O = 8 oxidized ferredoxin + H2 + 2 NH3 + 16 ADP + 16 phosphate [RN:R05185]	reduced ferredoxin; H+; N2; ATP; H2O	oxidized ferredoxin; H2; NH3; ADP; phosphate	414.50|full	Ga0485157_maxbin.014	no	Absent	d__Bacteria	p__Planctomycetota	c__Planctomycetes	o__Pirellulales	f__Pirellulaceae	g__Pirellula_B	s__	p__Planctomycetota	p__Planctomycetota	Inactive
Nitrogen cycling	N2 fixation	vnfD	nitrogenase vanadium-iron protein, alpha chain	TIGR01860.hmm	K22896	12 reduced ferredoxin + 12 H+ + N2 + 40 ATP + 40 H2O = 12 oxidized ferredoxin + 3 H2 + 2 NH3 + 40 ADP + 40 phosphate [RN:R12084]	reduced ferredoxin; H+; N2; ATP; H2O	oxidized ferredoxin; H2; NH3; ADP; phosphate	822.85|full	Ga0485157_maxbin.014	no	Absent	d__Bacteria	p__Planctomycetota	c__Planctomycetes	o__Pirellulales	f__Pirellulaceae	g__Pirellula_B	s__	p__Planctomycetota	p__Planctomycetota	Inactive
Nitrogen cycling	N2 fixation	vnfK	nitrogenase vanadium-iron protein, beta chain	TIGR02932.hmm	K22897	12 reduced ferredoxin + 12 H+ + N2 + 40 ATP + 40 H2O = 12 oxidized ferredoxin + 3 H2 + 2 NH3 + 40 ADP + 40 phosphate [RN:R12084]	reduced ferredoxin; H+; N2; ATP; H2O	oxidized ferredoxin; H2; NH3; ADP; phosphate	821.85|full	Ga0485157_maxbin.014	no	Absent	d__Bacteria	p__Planctomycetota	c__Planctomycetes	o__Pirellulales	f__Pirellulaceae	g__Pirellula_B	s__	p__Planctomycetota	p__Planctomycetota	Inactive
Nitrogen cycling	N2 fixation	vnfG	nitrogenase vanadium-iron protein, delta chain	TIGR02930.hmm	K22898	12 reduced ferredoxin + 12 H+ + N2 + 40 ATP + 40 H2O = 12 oxidized ferredoxin + 3 H2 + 2 NH3 + 40 ADP + 40 phosphate [RN:R12084]	reduced ferredoxin; H+; N2; ATP; H2O	oxidized ferredoxin; H2; NH3; ADP; phosphate	122.35|full	Ga0485157_maxbin.014	no	Absent	d__Bacteria	p__Planctomycetota	c__Planctomycetes	o__Pirellulales	f__Pirellulaceae	g__Pirellula_B	s__	p__Planctomycetota	p__Planctomycetota	Inactive
Nitrogen cycling	N2 fixation	nifH	nitrogenase iron protein	TIGR01287.hmm	K02588	8 reduced ferredoxin + 8 H+ + N2 + 16 ATP + 16 H2O = 8 oxidized ferredoxin + H2 + 2 NH3 + 16 ADP + 16 phosphate [RN:R05185]	reduced ferredoxin; H+; N2; ATP; H2O	oxidized ferredoxin; H2; NH3; ADP; phosphate	261.05|full	Ga0485157_maxbin.014	no	Absent	d__Bacteria	p__Planctomycetota	c__Planctomycetes	o__Pirellulales	f__Pirellulaceae	g__Pirellula_B	s__	p__Planctomycetota	p__Planctomycetota	Inactive
Nitrogen cycling	Nitrite oxidation	nxrA	nitrate reductase / nitrite oxidoreductase, alpha subunit	nitrite_oxidoreductase_nxrA.hmm	K00370	nitrate + a quinol = nitrite + a quinone + H2O [RN:R09497]	nitrate; quinol	nitrite; quinone; H2O	370|full	Ga0485157_maxbin.014	no	Absent	d__Bacteria	p__Planctomycetota	c__Planctomycetes	o__Pirellulales	f__Pirellulaceae	g__Pirellula_B	s__	p__Planctomycetota	p__Planctomycetota	Inactive
Nitrogen cycling	Nitrite oxidation	nxrB	nitrate reductase / nitrite oxidoreductase, beta subunit	nitrite_oxidoreductase_nxrB.hmm	K00371	nitrate + a quinol = nitrite + a quinone + H2O [RN:R09497]	nitrate; quinol	nitrite; quinone; H2O	252|full	Ga0485157_maxbin.014	no	Absent	d__Bacteria	p__Planctomycetota	c__Planctomycetes	o__Pirellulales	f__Pirellulaceae	g__Pirellula_B	s__	p__Planctomycetota	p__Planctomycetota	Inactive
Nitrogen cycling	Nitrate reduction	napA	periplasmic nitrate reductase NapA	TIGR01706.hmm	K02567	Nitrite + Acceptor + H2O <=> Nitrate + Reduced acceptor	Nitrite; Acceptor; H2O	Nitrate; Reduced acceptor	472.50|full	Ga0485157_maxbin.014	no	Absent	d__Bacteria	p__Planctomycetota	c__Planctomycetes	o__Pirellulales	f__Pirellulaceae	g__Pirellula_B	s__	p__Planctomycetota	p__Planctomycetota	Inactive
Nitrogen cycling	Nitrate reduction	napB	cytochrome c-type protein NapB	PF03892.hmm	K02568	Nitrite + Acceptor + H2O <=> Nitrate + Reduced acceptor	Nitrite; Acceptor; H2O	Nitrate; Reduced acceptor	23.9|full	Ga0485157_maxbin.014	no	Absent	d__Bacteria	p__Planctomycetota	c__Planctomycetes	o__Pirellulales	f__Pirellulaceae	g__Pirellula_B	s__	p__Planctomycetota	p__Planctomycetota	Inactive
Nitrogen cycling	Nitrate reduction	narG	nitrate reductase / nitrite oxidoreductase, alpha subunit	TIGR01580.hmm	K00370	nitrate + a quinol = nitrite + a quinone + H2O [RN:R09497]	nitrate; quinol	nitrite; quinone; H2O	600.95|full	Ga0485157_maxbin.014	no	Absent	d__Bacteria	p__Planctomycetota	c__Planctomycetes	o__Pirellulales	f__Pirellulaceae	g__Pirellula_B	s__	p__Planctomycetota	p__Planctomycetota	Inactive
Nitrogen cycling	Nitrate reduction	narH	nitrate reductase / nitrite oxidoreductase, beta subunit	TIGR01660.hmm	K00371	nitrate + a quinol = nitrite + a quinone + H2O [RN:R09497]	nitrate; quinol	nitrite; quinone; H2O	348.00|full	Ga0485157_maxbin.014	no	Absent	d__Bacteria	p__Planctomycetota	c__Planctomycetes	o__Pirellulales	f__Pirellulaceae	g__Pirellula_B	s__	p__Planctomycetota	p__Planctomycetota	Inactive
Nitrogen cycling	Nitrite reduction to ammonia	nrfH	cytochrome c nitrite reductase small subunit	TIGR03153.hmm	K15876	NH3 + 2 H2O + 6 ferricytochrome c = nitrite + 6 ferrocytochrome c + 7 H+ [RN:R05712]	NH3; H2O; ferricytochrome c	nitrite; ferrocytochrome c; H+	75.30|full	Ga0485157_maxbin.014	no	Absent	d__Bacteria	p__Planctomycetota	c__Planctomycetes	o__Pirellulales	f__Pirellulaceae	g__Pirellula_B	s__	p__Planctomycetota	p__Planctomycetota	Inactive
Nitrogen cycling	Nitrite reduction to ammonia	nrfA	nitrite reductase (cytochrome c-552)	PF02335.hmm	K03385	NH3 + 2 H2O + 6 ferricytochrome c = nitrite + 6 ferrocytochrome c + 7 H+ [RN:R05712]	NH3; H2O; ferricytochrome c	nitrite; ferrocytochrome c; H+	57|full	Ga0485157_maxbin.014	no	Absent	d__Bacteria	p__Planctomycetota	c__Planctomycetes	o__Pirellulales	f__Pirellulaceae	g__Pirellula_B	s__	p__Planctomycetota	p__Planctomycetota	Inactive
Nitrogen cycling	Nitrite reduction to ammonia	nrfD	cytochrome c nitrite reductase, NrfD subunit	TIGR03148.hmm	K04015	NH3 + 2 H2O + 6 ferricytochrome c = nitrite + 6 ferrocytochrome c + 7 H+ [RN:R05712]	NH3; H2O; ferricytochrome c	nitrite; ferrocytochrome c; H+	300.15|full	Ga0485157_maxbin.014	no	Absent	d__Bacteria	p__Planctomycetota	c__Planctomycetes	o__Pirellulales	f__Pirellulaceae	g__Pirellula_B	s__	p__Planctomycetota	p__Planctomycetota	Inactive
Nitrogen cycling	Nitrite reduction to ammonia	nirB	nitrite reductase (NADH) large subunit	TIGR02374.hmm	K00362	NH3 + 3 NAD+ + 2 H2O = nitrite + 3 NADH + 5 H+ [RN:R00787]	NH3; NAD+; H2O	nitrite; NADH; H+	442.75|full	Ga0485157_maxbin.014	no	Absent	d__Bacteria	p__Planctomycetota	c__Planctomycetes	o__Pirellulales	f__Pirellulaceae	g__Pirellula_B	s__	p__Planctomycetota	p__Planctomycetota	Inactive
Nitrogen cycling	Nitrite reduction to ammonia	nirD	nitrite reductase (NADH) small subunit	TIGR02378.hmm	K00363	NH3 + 3 NAD+ + 2 H2O = nitrite + 3 NADH + 5 H+ [RN:R00787]	NH3; NAD+; H2O	nitrite; NADH; H+	69.85|full	Ga0485157_maxbin.014	no	Present	d__Bacteria	p__Planctomycetota	c__Planctomycetes	o__Pirellulales	f__Pirellulaceae	g__Pirellula_B	s__	p__Planctomycetota	p__Planctomycetota	Active
Nitrogen cycling	Nitrite reduction	nirK	nitrite reductase (NO-forming)	TIGR02376.hmm	K00368	nitric oxide + H2O + ferricytochrome c = nitrite + ferrocytochrome c + 2 H+ [RN:R00783]	nitric oxide; H2O; ferricytochrome c	nitrite; ferrocytochrome c; H+	169.10|full	Ga0485157_maxbin.014	no	Absent	d__Bacteria	p__Planctomycetota	c__Planctomycetes	o__Pirellulales	f__Pirellulaceae	g__Pirellula_B	s__	p__Planctomycetota	p__Planctomycetota	Inactive
Nitrogen cycling	Nitrite reduction	nirS	nitrite reductase (NO-forming) / hydroxylamine reductase	nitrite_reductase_nirS.hmm	K15864	nitric oxide + H2O + ferricytochrome c = nitrite + ferrocytochrome c + 2 H+ [RN:R00783]	nitric oxide; H2O; ferricytochrome c	nitrite; ferrocytochrome c; H+	200|full	Ga0485157_maxbin.014	no	Absent	d__Bacteria	p__Planctomycetota	c__Planctomycetes	o__Pirellulales	f__Pirellulaceae	g__Pirellula_B	s__	p__Planctomycetota	p__Planctomycetota	Inactive
Nitrogen cycling	Nitrite reduction	octR	nitrite reductase (Octaheme c-type cytochrome Shewanella-type)	TIGR04315.hmm	N/A	Nitrite reduction	N/A	N/A	325.00|full	Ga0485157_maxbin.014	no	Absent	d__Bacteria	p__Planctomycetota	c__Planctomycetes	o__Pirellulales	f__Pirellulaceae	g__Pirellula_B	s__	p__Planctomycetota	p__Planctomycetota	Inactive
Nitrogen cycling	Nitric oxide reduction	norB	nitric oxide reductase subunit B	nitric_oxide_reductase_norB.hmm	K04561	nitrous oxide + 2 ferricytochrome c + H2O = 2 nitric oxide + 2 ferrocytochrome c + 2 H+ [RN:R00294]	nitrous oxide; ferricytochrome c; H2O	nitric oxide; ferrocytochrome c; H+	79|full	Ga0485157_maxbin.014	no	Absent	d__Bacteria	p__Planctomycetota	c__Planctomycetes	o__Pirellulales	f__Pirellulaceae	g__Pirellula_B	s__	p__Planctomycetota	p__Planctomycetota	Inactive
Nitrogen cycling	Nitric oxide reduction	norC	nitric oxide reductase subunit C	nitric_oxide_reductase_norC.hmm	K02305	nitrous oxide + 2 ferricytochrome c + H2O = 2 nitric oxide + 2 ferrocytochrome c + 2 H+ [RN:R00294]	nitrous oxide; ferricytochrome c; H2O	nitric oxide; ferrocytochrome c; H+	50|full	Ga0485157_maxbin.014	no	Absent	d__Bacteria	p__Planctomycetota	c__Planctomycetes	o__Pirellulales	f__Pirellulaceae	g__Pirellula_B	s__	p__Planctomycetota	p__Planctomycetota	Inactive
Nitrogen cycling	Nitrous oxide reduction	nosD	nitrous oxidase accessory protein	PF05048.hmm	N/A	Nitrous oxide reduction	N/A	N/A	290|full	Ga0485157_maxbin.014	no	Absent	d__Bacteria	p__Planctomycetota	c__Planctomycetes	o__Pirellulales	f__Pirellulaceae	g__Pirellula_B	s__	p__Planctomycetota	p__Planctomycetota	Inactive
Nitrogen cycling	Nitrous oxide reduction	nosZ	nitrous-oxide reductase	TIGR04246.hmm	N/A	Nitrous oxide reduction	N/A	N/A	550.00|full	Ga0485157_maxbin.014	no	Absent	d__Bacteria	p__Planctomycetota	c__Planctomycetes	o__Pirellulales	f__Pirellulaceae	g__Pirellula_B	s__	p__Planctomycetota	p__Planctomycetota	Inactive
Nitrogen cycling	Anammox	hzoA	hydroxylamine dehydrogenase, alpha subunit	hydrazine_oxidase_hzoA.hmm	K20935	Hydrazine + 4 Ferricytochrome c <=> Nitrogen + 4 Ferrocytochrome c [RN:R07174]	Hydrazine; ferricytochrome c	Nitrogen	325|full	Ga0485157_maxbin.014	no	Absent	d__Bacteria	p__Planctomycetota	c__Planctomycetes	o__Pirellulales	f__Pirellulaceae	g__Pirellula_B	s__	p__Planctomycetota	p__Planctomycetota	Inactive
Nitrogen cycling	Anammox	hzsA	hydrazine synthase subunit, alpha subunit	hydrazine_synthase_hzsA.hmm	K20932	nitric oxide + ammonium + 3 ferrocytochrome c = hydrazine + H2O + 3 ferricytochrome c [RN:R09799]	nitric oxide; ammonium; ferrocytochrome c	hydrazine; H2O; ferricytochrome c	466|full	Ga0485157_maxbin.014	no	Absent	d__Bacteria	p__Planctomycetota	c__Planctomycetes	o__Pirellulales	f__Pirellulaceae	g__Pirellula_B	s__	p__Planctomycetota	p__Planctomycetota	Inactive
Sulfur cycling	Sulfide oxidation	fccB	flavocytochrome c sulphide dehydrogenase, flavin-binding	PF09242.hmm	K17229	hydrogen sulfide + 2 ferricytochrome c = sulfur + 2 ferrocytochrome c + 2 H+ [RN:R09499]	hydrogen sulfide; ferricytochrome c	sulfur; ferrocytochrome c; H+	266|full	Ga0485157_maxbin.014	no	Absent	d__Bacteria	p__Planctomycetota	c__Planctomycetes	o__Pirellulales	f__Pirellulaceae	g__Pirellula_B	s__	p__Planctomycetota	p__Planctomycetota	Inactive
Sulfur cycling	Sulfide oxidation	sqr	sulfide:quinone oxidoreductase	sulfide_quinone_oxidoreductase_sqr.hmm	K17218	n HS- + n quinone = polysulfide + n quinol [RN:R10152]	HS-; quinone	polysulfide; quinol	300|full	Ga0485157_maxbin.014	no	Absent	d__Bacteria	p__Planctomycetota	c__Planctomycetes	o__Pirellulales	f__Pirellulaceae	g__Pirellula_B	s__	p__Planctomycetota	p__Planctomycetota	Inactive
Sulfur cycling	Sulfite reduction	dsrD	dissimilatory sulfite reductase delta subunit	dsrD.hmm	N/A	Not clear	N/A	N/A	32.80|full	Ga0485157_maxbin.014	no	Absent	d__Bacteria	p__Planctomycetota	c__Planctomycetes	o__Pirellulales	f__Pirellulaceae	g__Pirellula_B	s__	p__Planctomycetota	p__Planctomycetota	Inactive
Sulfur cycling	Sulfur oxidation	dsrA	dissimilatory sulfite reductase alpha subunit	dsrA.hmm	K11180	hydrogen sulfide + a [DsrC protein]-disulfide + 2 acceptor + 3 H2O = sulfite + a [DsrC protein]-dithiol + 2 reduced acceptor + 2 H+ [RN:R00861]	hydrogen sulfide; [DsrC protein]-disulfide; acceptor; H2O	sulfite; [DsrC protein]-dithiol; reduced acceptor; H+	200.00|full	Ga0485157_maxbin.014	no	Absent	d__Bacteria	p__Planctomycetota	c__Planctomycetes	o__Pirellulales	f__Pirellulaceae	g__Pirellula_B	s__	p__Planctomycetota	p__Planctomycetota	Inactive
Sulfur cycling	Sulfur oxidation	dsrB	dissimilatory sulfite reductase beta subunit	dsrB.hmm	K11181	hydrogen sulfide + a [DsrC protein]-disulfide + 2 acceptor + 3 H2O = sulfite + a [DsrC protein]-dithiol + 2 reduced acceptor + 2 H+ [RN:R00861]	hydrogen sulfide; [DsrC protein]-disulfide; acceptor; H2O	sulfite; [DsrC protein]-dithiol; reduced acceptor; H+	204.00|full	Ga0485157_maxbin.014	no	Absent	d__Bacteria	p__Planctomycetota	c__Planctomycetes	o__Pirellulales	f__Pirellulaceae	g__Pirellula_B	s__	p__Planctomycetota	p__Planctomycetota	Inactive
Sulfur cycling	Sulfur oxidation	sdo	sulfur dioxygenase	sulfur_dioxygenase_sdo.hmm	K17725	S-sulfanylglutathione + O2 + H2O = glutathione + sulfite + 2 H+ [RN:R08678]	S-sulfanylglutathione; O2; H2O	glutathione; sulfite; H+	300|full	Ga0485157_maxbin.014	no	Absent	d__Bacteria	p__Planctomycetota	c__Planctomycetes	o__Pirellulales	f__Pirellulaceae	g__Pirellula_B	s__	p__Planctomycetota	p__Planctomycetota	Inactive
Sulfur cycling	Sulfur oxidation/reduction	sor	sulfur oxygenase/reductase	PF07682.hmm	K16952	4 sulfur + 4 H2O + O2 = 2 hydrogen sulfide + 2 sulfite [RN:R07365]	sulfur; H2O; O2	hydrogen sulfide; sulfite	120|full	Ga0485157_maxbin.014	no	Absent	d__Bacteria	p__Planctomycetota	c__Planctomycetes	o__Pirellulales	f__Pirellulaceae	g__Pirellula_B	s__	p__Planctomycetota	p__Planctomycetota	Inactive
Sulfur cycling	Sulfur reduction	sreA	sulfur reductase molybdopterin subunit	K17219.hmm	K17219	Sulfur + Reduced acceptor = Hydrogen sulfide + Acceptor	Sulfur, Reduced acceptor	Hydrogen sulfide, Acceptor	1889.97|full	Ga0485157_maxbin.014	no	Absent	d__Bacteria	p__Planctomycetota	c__Planctomycetes	o__Pirellulales	f__Pirellulaceae	g__Pirellula_B	s__	p__Planctomycetota	p__Planctomycetota	Inactive
Sulfur cycling	Sulfur reduction	sreB	sulfur reductase FeS subunit	K17220.hmm	K17220	Sulfur + Reduced acceptor = Hydrogen sulfide + Acceptor	Sulfur, Reduced acceptor	Hydrogen sulfide, Acceptor	486.50|full	Ga0485157_maxbin.014	no	Absent	d__Bacteria	p__Planctomycetota	c__Planctomycetes	o__Pirellulales	f__Pirellulaceae	g__Pirellula_B	s__	p__Planctomycetota	p__Planctomycetota	Inactive
Sulfur cycling	Sulfur reduction	sreC	sulfur reductase membrane anchor	K17221.hmm	K17221	Sulfur + Reduced acceptor = Hydrogen sulfide + Acceptor	Sulfur, Reduced acceptor	Hydrogen sulfide, Acceptor	721.30|full	Ga0485157_maxbin.014	no	Absent	d__Bacteria	p__Planctomycetota	c__Planctomycetes	o__Pirellulales	f__Pirellulaceae	g__Pirellula_B	s__	p__Planctomycetota	p__Planctomycetota	Inactive
Sulfur cycling	Thiosulfate oxidation	soxB	S-sulfosulfanyl-L-cysteine sulfohydrolase	soxB.hmm	K17224	[SoxY protein]-S-sulfosulfanyl-L-cysteine + H2O = [SoxY protein]-S-sulfanyl-L-cysteine + sulfate [RN:R12096]; [SoxY protein]-S-(2-sulfodisulfanyl)-L-cysteine + H2O = [SoxY protein]-S-disulfanyl-L-cysteine + sulfate [RN:R12097]	[SoxY protein]-S-sulfosulfanyl-L-cysteine; H2O; [SoxY protein]-S-(2-sulfodisulfanyl)-L-cysteine	[SoxY protein]-S-sulfanyl-L-cysteine; sulfate; [SoxY protein]-S-disulfanyl-L-cysteine	550.00|full	Ga0485157_maxbin.014	no	Absent	d__Bacteria	p__Planctomycetota	c__Planctomycetes	o__Pirellulales	f__Pirellulaceae	g__Pirellula_B	s__	p__Planctomycetota	p__Planctomycetota	Inactive
Sulfur cycling	Thiosulfate oxidation	soxY	sulfur-oxidizing protein SoxY	soxY.hmm	K17226	Thiosulfate + 5 H2O + 8 Ferricytochrome c = 2 Sulfate + 8 Ferrocytochrome c + 10 H+	Thiosulfate; H2O; Ferricytochrome c	Sulfate; Ferrocytochrome c; H+	125.00|full	Ga0485157_maxbin.014	no	Absent	d__Bacteria	p__Planctomycetota	c__Planctomycetes	o__Pirellulales	f__Pirellulaceae	g__Pirellula_B	s__	p__Planctomycetota	p__Planctomycetota	Inactive
Sulfur cycling	Thiosulfate oxidation	soxC	sulfane dehydrogenase subunit SoxC	soxC.hmm	K17225	Thiosulfate + 5 H2O + 8 Ferricytochrome c = 2 Sulfate + 8 Ferrocytochrome c + 10 H+	Thiosulfate; H2O; Ferricytochrome c	Sulfate; Ferrocytochrome c; H+	320.00|full	Ga0485157_maxbin.014	no	Absent	d__Bacteria	p__Planctomycetota	c__Planctomycetes	o__Pirellulales	f__Pirellulaceae	g__Pirellula_B	s__	p__Planctomycetota	p__Planctomycetota	Inactive
Sulfur cycling	Sulfite reduction	asrA	anaerobic sulfite reductase subunit A	asrA.hmm	K16950	Sulfite + 3 NADH + 3 H+ <=> Hydrogen sulfide + 3 NAD+ + 3 H2O	Sulfite; NADH; H+	Hydrogen sulfide; NAD+; H2O	323.15|full	Ga0485157_maxbin.014	no	Absent	d__Bacteria	p__Planctomycetota	c__Planctomycetes	o__Pirellulales	f__Pirellulaceae	g__Pirellula_B	s__	p__Planctomycetota	p__Planctomycetota	Inactive
Sulfur cycling	Sulfite reduction	asrB	anaerobic sulfite reductase subunit B	asrB.hmm	K16951	Sulfite + 3 NADH + 3 H+ <=> Hydrogen sulfide + 3 NAD+ + 3 H2O	Sulfite; NADH; H+	Hydrogen sulfide; NAD+; H2O	288.60|full	Ga0485157_maxbin.014	no	Absent	d__Bacteria	p__Planctomycetota	c__Planctomycetes	o__Pirellulales	f__Pirellulaceae	g__Pirellula_B	s__	p__Planctomycetota	p__Planctomycetota	Inactive
Sulfur cycling	Sulfite reduction	asrC	anaerobic sulfite reductase subunit C	asrC.hmm	K00385	Sulfite + 3 NADH + 3 H+ <=> Hydrogen sulfide + 3 NAD+ + 3 H2O	Sulfite; NADH; H+	Hydrogen sulfide; NAD+; H2O	324.10|full	Ga0485157_maxbin.014	no	Absent	d__Bacteria	p__Planctomycetota	c__Planctomycetes	o__Pirellulales	f__Pirellulaceae	g__Pirellula_B	s__	p__Planctomycetota	p__Planctomycetota	Inactive
Sulfur cycling	Sulfate reduction	aprA	adenylylsulfate reductase, subunit A	aprA.hmm	K00394	AMP + sulfite + acceptor = adenylyl sulfate + reduced acceptor [RN:R00860]	AMP; sulfite; acceptor	adenylyl sulfate; reduced acceptor	641.75|full	Ga0485157_maxbin.014	no	Absent	d__Bacteria	p__Planctomycetota	c__Planctomycetes	o__Pirellulales	f__Pirellulaceae	g__Pirellula_B	s__	p__Planctomycetota	p__Planctomycetota	Inactive
Sulfur cycling	Sulfate reduction	sat	sulfate adenylyltransferase	TIGR00339.hmm	K00958	ATP + sulfate = diphosphate + adenylyl sulfate [RN:R00529]	ATP; sulfate	diphosphate; adenylyl sulfate	181.80|full	Ga0485157_maxbin.014	no	Absent	d__Bacteria	p__Planctomycetota	c__Planctomycetes	o__Pirellulales	f__Pirellulaceae	g__Pirellula_B	s__	p__Planctomycetota	p__Planctomycetota	Inactive
Sulfur cycling	Thiosulfate disproportionation	phsA	thiosulfate reductase / polysulfide reductase chain A	thiosulfate_reductase_phsA.hmm	K08352	thiosulfate + a quinol = sulfite + hydrogen sulfide + a quinone [RN:R11488]	thiosulfate; quinol	sulfite; hydrogen sulfide; quinone	323|full	Ga0485157_maxbin.014	no	Absent	d__Bacteria	p__Planctomycetota	c__Planctomycetes	o__Pirellulales	f__Pirellulaceae	g__Pirellula_B	s__	p__Planctomycetota	p__Planctomycetota	Inactive
Hydrogenases	FeFe hydrogenase	fefe-group-a13	FeFe hydrogenase, H2-evolution/Electron-bifurcation	fefe-group-a13.hmm	N/A	H2-evolution/Electron-bifurcation	N/A	N/A	733.8|full	Ga0485157_maxbin.014	no	Absent	d__Bacteria	p__Planctomycetota	c__Planctomycetes	o__Pirellulales	f__Pirellulaceae	g__Pirellula_B	s__	p__Planctomycetota	p__Planctomycetota	Inactive
Hydrogenases	FeFe hydrogenase	fefe-group-a2	FeFe hydrogenase, H2-uptake	fefe-group-a2.hmm	N/A	H2-uptake	N/A	N/A	815.2|full	Ga0485157_maxbin.014	no	Absent	d__Bacteria	p__Planctomycetota	c__Planctomycetes	o__Pirellulales	f__Pirellulaceae	g__Pirellula_B	s__	p__Planctomycetota	p__Planctomycetota	Inactive
Hydrogenases	FeFe hydrogenase	fefe-group-a4	FeFe hydrogenase, H2-uptake/Electron-bifurcation	fefe-group-a4.hmm	N/A	H2-uptake/Electron-bifurcation	N/A	N/A	599.05|full	Ga0485157_maxbin.014	no	Absent	d__Bacteria	p__Planctomycetota	c__Planctomycetes	o__Pirellulales	f__Pirellulaceae	g__Pirellula_B	s__	p__Planctomycetota	p__Planctomycetota	Inactive
Hydrogenases	FeFe hydrogenase	fefe-group-b	FeFe hydrogenase, H2-evolution	fefe-group-b.hmm	N/A	H2-evolution	N/A	N/A	440.3|full	Ga0485157_maxbin.014	no	Absent	d__Bacteria	p__Planctomycetota	c__Planctomycetes	o__Pirellulales	f__Pirellulaceae	g__Pirellula_B	s__	p__Planctomycetota	p__Planctomycetota	Inactive
Hydrogenases	FeFe hydrogenase	fefe-group-c1	FeFe hydrogenase, H2-sensing	fefe-group-c1.hmm	N/A	H2-sensing	N/A	N/A	398.25|full	Ga0485157_maxbin.014	no	Absent	d__Bacteria	p__Planctomycetota	c__Planctomycetes	o__Pirellulales	f__Pirellulaceae	g__Pirellula_B	s__	p__Planctomycetota	p__Planctomycetota	Inactive
Hydrogenases	FeFe hydrogenase	fefe-group-c2	FeFe hydrogenase, H2-sensing	fefe-group-c2.hmm	N/A	H2-sensing	N/A	N/A	483.75|full	Ga0485157_maxbin.014	no	Absent	d__Bacteria	p__Planctomycetota	c__Planctomycetes	o__Pirellulales	f__Pirellulaceae	g__Pirellula_B	s__	p__Planctomycetota	p__Planctomycetota	Inactive
Hydrogenases	FeFe hydrogenase	fefe-group-c3	FeFe hydrogenase, H2-sensing	fefe-group-c3.hmm	N/A	H2-sensing	N/A	N/A	427.05|full	Ga0485157_maxbin.014	no	Absent	d__Bacteria	p__Planctomycetota	c__Planctomycetes	o__Pirellulales	f__Pirellulaceae	g__Pirellula_B	s__	p__Planctomycetota	p__Planctomycetota	Inactive
Hydrogenases	Fe hydrogenase	fe	Fe hydrogenase, Bidirectional	fe.hmm	N/A	Bidirectional	N/A	N/A	621|full	Ga0485157_maxbin.014	no	Absent	d__Bacteria	p__Planctomycetota	c__Planctomycetes	o__Pirellulales	f__Pirellulaceae	g__Pirellula_B	s__	p__Planctomycetota	p__Planctomycetota	Inactive
Hydrogenases	Ni-Fe Hydrogenase	nife-group-1	Ni-Fe Hydrogenase, H2-uptake	nife-group-1.hmm	N/A	H2-uptake	N/A	N/A	447.25|full	Ga0485157_maxbin.014	no	Absent	d__Bacteria	p__Planctomycetota	c__Planctomycetes	o__Pirellulales	f__Pirellulaceae	g__Pirellula_B	s__	p__Planctomycetota	p__Planctomycetota	Inactive
Hydrogenases	Ni-Fe Hydrogenase	nife-group-2ade	Ni-Fe Hydrogenase, H2-uptake	nife-group-2ade.hmm	N/A	H2-uptake	N/A	N/A	611.8|full	Ga0485157_maxbin.014	no	Absent	d__Bacteria	p__Planctomycetota	c__Planctomycetes	o__Pirellulales	f__Pirellulaceae	g__Pirellula_B	s__	p__Planctomycetota	p__Planctomycetota	Inactive
Hydrogenases	Ni-Fe Hydrogenase	nife-group-2bc	Ni-Fe Hydrogenase, H2-uptake	nife-group-2bc.hmm	N/A	H2-uptake	N/A	N/A	600.3|full	Ga0485157_maxbin.014	no	Absent	d__Bacteria	p__Planctomycetota	c__Planctomycetes	o__Pirellulales	f__Pirellulaceae	g__Pirellula_B	s__	p__Planctomycetota	p__Planctomycetota	Inactive
Hydrogenases	Ni-Fe Hydrogenase	nife-group-3abd	Ni-Fe Hydrogenase, Bidirectional	nife-group-3abd.hmm	N/A	Bidirectional	N/A	N/A	520.25|full	Ga0485157_maxbin.014	no	Absent	d__Bacteria	p__Planctomycetota	c__Planctomycetes	o__Pirellulales	f__Pirellulaceae	g__Pirellula_B	s__	p__Planctomycetota	p__Planctomycetota	Inactive
Hydrogenases	Ni-Fe Hydrogenase	nife-group-3c	Ni-Fe Hydrogenase, Electron-bifurcation	nife-group-3c.hmm	N/A	Electron-bifurcation	N/A	N/A	620.65|full	Ga0485157_maxbin.014	no	Absent	d__Bacteria	p__Planctomycetota	c__Planctomycetes	o__Pirellulales	f__Pirellulaceae	g__Pirellula_B	s__	p__Planctomycetota	p__Planctomycetota	Inactive
Hydrogenases	Ni-Fe Hydrogenase	nife-group-4a-g	Ni-Fe Hydrogenase, H2-evolving	nife-group-4a-g.hmm	N/A	H2-evolving	N/A	N/A	458|full	Ga0485157_maxbin.014	no	Absent	d__Bacteria	p__Planctomycetota	c__Planctomycetes	o__Pirellulales	f__Pirellulaceae	g__Pirellula_B	s__	p__Planctomycetota	p__Planctomycetota	Inactive
Hydrogenases	Ni-Fe Hydrogenase	nife-group-4hi	Ni-Fe Hydrogenase, H2-uptake	nife-group-4hi.hmm	N/A	H2-uptake	N/A	N/A	447.8|full	Ga0485157_maxbin.014	no	Absent	d__Bacteria	p__Planctomycetota	c__Planctomycetes	o__Pirellulales	f__Pirellulaceae	g__Pirellula_B	s__	p__Planctomycetota	p__Planctomycetota	Inactive
Oxidative phosphorylation	Complex I (NADH-quinone oxidoreductase)	nuoA	NADH-quinone oxidoreductase subunit A	K00330.hmm	K00330	NADH + ubiquinone + 6 H+[side 1] = NAD+ + ubiquinol + 7 H+[side 2] [RN:R11945]	NADH; ubiquinone; H+	NAD+; ubiquinol; H+	120.27|full	Ga0485157_maxbin.014	no	Present	d__Bacteria	p__Planctomycetota	c__Planctomycetes	o__Pirellulales	f__Pirellulaceae	g__Pirellula_B	s__	p__Planctomycetota	p__Planctomycetota	Active
Oxidative phosphorylation	Complex I (NADH-quinone oxidoreductase)	nuoB	NADH-quinone oxidoreductase subunit B	K00331.hmm	K00331	NADH + ubiquinone + 6 H+[side 1] = NAD+ + ubiquinol + 7 H+[side 2] [RN:R11945]	NADH; ubiquinone; H+	NAD+; ubiquinol; H+	263.03|domain	Ga0485157_maxbin.014	no	Present	d__Bacteria	p__Planctomycetota	c__Planctomycetes	o__Pirellulales	f__Pirellulaceae	g__Pirellula_B	s__	p__Planctomycetota	p__Planctomycetota	Active
Oxidative phosphorylation	Complex I (NADH-quinone oxidoreductase)	nuoC	NADH-quinone oxidoreductase subunit C	K00332.hmm	K00332	NADH + ubiquinone + 6 H+[side 1] = NAD+ + ubiquinol + 7 H+[side 2] [RN:R11945]	NADH; ubiquinone; H+	NAD+; ubiquinol; H+	202.20|domain	Ga0485157_maxbin.014	no	Absent	d__Bacteria	p__Planctomycetota	c__Planctomycetes	o__Pirellulales	f__Pirellulaceae	g__Pirellula_B	s__	p__Planctomycetota	p__Planctomycetota	Inactive
Oxidative phosphorylation	Complex I (NAD(P)H-quinone oxidoreductase)	NdhA	NAD(P)H-quinone oxidoreductase subunit 1	K05572.hmm	K05572	NADH + ubiquinone + 6 H+[side 1] = NAD+ + ubiquinol + 7 H+[side 2] [RN:R11945]	NADH; ubiquinone; H+	NAD+; ubiquinol; H+	518.33|full	Ga0485157_maxbin.014	no	Absent	d__Bacteria	p__Planctomycetota	c__Planctomycetes	o__Pirellulales	f__Pirellulaceae	g__Pirellula_B	s__	p__Planctomycetota	p__Planctomycetota	Inactive
Oxidative phosphorylation	Complex I (NAD(P)H-quinone oxidoreductase)	NdhB	NAD(P)H-quinone oxidoreductase subunit 2	K05573.hmm	K05573	NADH + ubiquinone + 6 H+[side 1] = NAD+ + ubiquinol + 7 H+[side 2] [RN:R11945]	NADH; ubiquinone; H+	NAD+; ubiquinol; H+	552.07|full	Ga0485157_maxbin.014	no	Absent	d__Bacteria	p__Planctomycetota	c__Planctomycetes	o__Pirellulales	f__Pirellulaceae	g__Pirellula_B	s__	p__Planctomycetota	p__Planctomycetota	Inactive
Oxidative phosphorylation	Complex I (NAD(P)H-quinone oxidoreductase)	NdhC	NAD(P)H-quinone oxidoreductase subunit 3	K05574.hmm	K05574	NADH + ubiquinone + 6 H+[side 1] = NAD+ + ubiquinol + 7 H+[side 2] [RN:R11945]	NADH; ubiquinone; H+	NAD+; ubiquinol; H+	173.80|full	Ga0485157_maxbin.014	no	Absent	d__Bacteria	p__Planctomycetota	c__Planctomycetes	o__Pirellulales	f__Pirellulaceae	g__Pirellula_B	s__	p__Planctomycetota	p__Planctomycetota	Inactive
Oxidative phosphorylation	Complex II (Succinate dehydrogenase/Fumarate reductase)	sdhC	succinate dehydrogenase / fumarate reductase, cytochrome b subunit	K00241.hmm	K00241	succinate + a quinone = fumarate + a quinol [RN:R02164]	succinate; quinone	fumarate; quinol	43.60|domain	Ga0485157_maxbin.014	no	Present	d__Bacteria	p__Planctomycetota	c__Planctomycetes	o__Pirellulales	f__Pirellulaceae	g__Pirellula_B	s__	p__Planctomycetota	p__Planctomycetota	Active
Oxidative phosphorylation	Complex II (Succinate dehydrogenase/Fumarate reductase)	sdhD	succinate dehydrogenase / fumarate reductase, membrane anchor subunit	K00242.hmm	K00242	succinate + a quinone = fumarate + a quinol [RN:R02164]	succinate; quinone	fumarate; quinol	64.07|domain	Ga0485157_maxbin.014	no	Absent	d__Bacteria	p__Planctomycetota	c__Planctomycetes	o__Pirellulales	f__Pirellulaceae	g__Pirellula_B	s__	p__Planctomycetota	p__Planctomycetota	Inactive
Oxidative phosphorylation	Complex III (Cytochrome c reductase)	petA	ubiquinol-cytochrome c reductase iron-sulfur subunit	K00411.hmm	K00411	quinol + 2 ferricytochrome c = quinone + 2 ferrocytochrome c + 2 H+[side 2]	quinol; ferricytochrome c	quinone; ferrocytochrome c; H+	84.30|full	Ga0485157_maxbin.014	no	Absent	d__Bacteria	p__Planctomycetota	c__Planctomycetes	o__Pirellulales	f__Pirellulaceae	g__Pirellula_B	s__	p__Planctomycetota	p__Planctomycetota	Inactive
Oxidative phosphorylation	Complex III (Cytochrome c reductase)	petB	ubiquinol-cytochrome c reductase cytochrome b/c1 subunit	K00412.hmm	K00412	quinol + 2 ferricytochrome c = quinone + 2 ferrocytochrome c + 2 H+[side 2]	quinol; ferricytochrome c	quinone; ferrocytochrome c; H+	297.67|domain	Ga0485157_maxbin.014	no	Absent	d__Bacteria	p__Planctomycetota	c__Planctomycetes	o__Pirellulales	f__Pirellulaceae	g__Pirellula_B	s__	p__Planctomycetota	p__Planctomycetota	Inactive
Oxidative phosphorylation	Complex III (Cytochrome c reductase)	fbcH	ubiquinol-cytochrome c reductase cytochrome b/c1 subunit	K00410.hmm	K00410	quinol + 2 ferricytochrome c = quinone + 2 ferrocytochrome c + 2 H+[side 2]	quinol; ferricytochrome c	quinone; ferrocytochrome c; H+	718.00|domain	Ga0485157_maxbin.014	no	Absent	d__Bacteria	p__Planctomycetota	c__Planctomycetes	o__Pirellulales	f__Pirellulaceae	g__Pirellula_B	s__	p__Planctomycetota	p__Planctomycetota	Inactive
Oxidative phosphorylation	Complex V (ATP synthase: V/A-type H+/Na+-transporting ATPase)	atpA (V/A-type)	V/A-type H+/Na+-transporting ATPase subunit A	K02117.hmm	K02117	ATP + H2O + 4 H+[side 1] = ADP + phosphate + 4 H+[side 2]	ATP; H2O; H+	ADP; phosphate; H+	814.23|full	Ga0485157_maxbin.014	no	Absent	d__Bacteria	p__Planctomycetota	c__Planctomycetes	o__Pirellulales	f__Pirellulaceae	g__Pirellula_B	s__	p__Planctomycetota	p__Planctomycetota	Inactive
Oxidative phosphorylation	Complex V (ATP synthase: V/A-type H+/Na+-transporting ATPase)	atpB (V/A-type)	V/A-type H+/Na+-transporting ATPase subunit B	K02118.hmm	K02118	ATP + H2O + 4 H+[side 1] = ADP + phosphate + 4 H+[side 2]	ATP; H2O; H+	ADP; phosphate; H+	701.83|full	Ga0485157_maxbin.014	no	Absent	d__Bacteria	p__Planctomycetota	c__Planctomycetes	o__Pirellulales	f__Pirellulaceae	g__Pirellula_B	s__	p__Planctomycetota	p__Planctomycetota	Inactive
Oxidative phosphorylation	Complex V (F-type H+-transporting ATPase)	atpA (F-type)	F-type H+/Na+-transporting ATPase subunit alpha	K02111.hmm	K02111	ATP + H2O + 4 H+[side 1] = ADP + phosphate + 4 H+[side 2]	ATP; H2O; H+	ADP; phosphate; H+	431.80|domain	Ga0485157_maxbin.014	no	Present	d__Bacteria	p__Planctomycetota	c__Planctomycetes	o__Pirellulales	f__Pirellulaceae	g__Pirellula_B	s__	p__Planctomycetota	p__Planctomycetota	Active
Oxidative phosphorylation	Complex V (F-type H+-transporting ATPase)	atpD (F-type)	F-type H+/Na+-transporting ATPase subunit beta	K02112.hmm	K02112	ATP + H2O + 4 H+[side 1] = ADP + phosphate + 4 H+[side 2]	ATP; H2O; H+	ADP; phosphate; H+	482.47|domain	Ga0485157_maxbin.014	no	Present	d__Bacteria	p__Planctomycetota	c__Planctomycetes	o__Pirellulales	f__Pirellulaceae	g__Pirellula_B	s__	p__Planctomycetota	p__Planctomycetota	Active
Oxygen metabolism (Oxidative phosphorylation Complex IV)	Oxygen metabolism - cytochrome c oxidase, caa3-type	coxA	cytochrome c oxidase subunit I	TIGR02891.hmm	K02274	4 ferrocytochrome c + O2 + 4 H+ = 4 ferricytochrome c + 2 H2O [RN:R00081]	ferrocytochrome c; O2; H+	ferricytochrome c; H2O	617.40|full	Ga0485157_maxbin.014	no	Present	d__Bacteria	p__Planctomycetota	c__Planctomycetes	o__Pirellulales	f__Pirellulaceae	g__Pirellula_B	s__	p__Planctomycetota	p__Planctomycetota	Active
Oxygen metabolism (Oxidative phosphorylation Complex IV)	Oxygen metabolism - cytochrome c oxidase, caa3-type	coxB	cytochrome c oxidase subunit II	TIGR02866.hmm	K02275	4 ferrocytochrome c + O2 + 4 H+ = 4 ferricytochrome c + 2 H2O [RN:R00081]	ferrocytochrome c; O2; H+	ferricytochrome c; H2O	144.30|full	Ga0485157_maxbin.014	no	Present	d__Bacteria	p__Planctomycetota	c__Planctomycetes	o__Pirellulales	f__Pirellulaceae	g__Pirellula_B	s__	p__Planctomycetota	p__Planctomycetota	Active
Oxygen metabolism (Oxidative phosphorylation Complex IV)	Oxygen metabolism - cytochrome c oxidase, cbb3-type	ccoN	cytochrome c oxidase cbb3-type subunit I	TIGR00780.hmm	K00404	4 ferrocytochrome c + O2 + 4 H+ = 4 ferricytochrome c + 2 H2O [RN:R00081]	ferrocytochrome c; O2; H+	ferricytochrome c; H2O	168.15|full	Ga0485157_maxbin.014	no	Present	d__Bacteria	p__Planctomycetota	c__Planctomycetes	o__Pirellulales	f__Pirellulaceae	g__Pirellula_B	s__	p__Planctomycetota	p__Planctomycetota	Active
Oxygen metabolism (Oxidative phosphorylation Complex IV)	Oxygen metabolism - cytochrome c oxidase, cbb3-type	ccoO	cytochrome c oxidase cbb3-type subunit II	TIGR00781.hmm	K00405	4 ferrocytochrome c + O2 + 4 H+ = 4 ferricytochrome c + 2 H2O [RN:R00081]	ferrocytochrome c; O2; H+	ferricytochrome c; H2O	62.85|full	Ga0485157_maxbin.014	no	Present	d__Bacteria	p__Planctomycetota	c__Planctomycetes	o__Pirellulales	f__Pirellulaceae	g__Pirellula_B	s__	p__Planctomycetota	p__Planctomycetota	Active
Oxygen metabolism (Oxidative phosphorylation Complex IV)	Oxygen metabolism - cytochrome c oxidase, cbb3-type	ccoP	cytochrome c oxidase cbb3-type subunit III	TIGR00782.hmm	K00406	4 ferrocytochrome c + O2 + 4 H+ = 4 ferricytochrome c + 2 H2O [RN:R00081]	ferrocytochrome c; O2; H+	ferricytochrome c; H2O	54.05|full	Ga0485157_maxbin.014	no	Present	d__Bacteria	p__Planctomycetota	c__Planctomycetes	o__Pirellulales	f__Pirellulaceae	g__Pirellula_B	s__	p__Planctomycetota	p__Planctomycetota	Active
Oxygen metabolism (Oxidative phosphorylation Complex IV)	Oxygen metabolism - cytochrome (quinone) oxidase, bo type	cyoA	cytochrome o ubiquinol oxidase subunit II	TIGR01433.hmm	K02297	2 ubiquinol + O2 + n H+[side 1] = 2 ubiquinone + 2 H2O + n H+[side 2] [RN:R11335]	ubiquinol; O2; H+	ubiquinone; H2O; H+	218.75|full	Ga0485157_maxbin.014	no	Absent	d__Bacteria	p__Planctomycetota	c__Planctomycetes	o__Pirellulales	f__Pirellulaceae	g__Pirellula_B	s__	p__Planctomycetota	p__Planctomycetota	Inactive
Oxygen metabolism (Oxidative phosphorylation Complex IV)	Oxygen metabolism - cytochrome (quinone) oxidase, bo type	cyoD	cytochrome o ubiquinol oxidase subunit IV	TIGR02847.hmm	K02300	2 ubiquinol + O2 + n H+[side 1] = 2 ubiquinone + 2 H2O + n H+[side 2] [RN:R11335]	ubiquinol; O2; H+	ubiquinone; H2O; H+	64.95|full	Ga0485157_maxbin.014	no	Absent	d__Bacteria	p__Planctomycetota	c__Planctomycetes	o__Pirellulales	f__Pirellulaceae	g__Pirellula_B	s__	p__Planctomycetota	p__Planctomycetota	Inactive
Oxygen metabolism (Oxidative phosphorylation Complex IV)	Oxygen metabolism - cytochrome (quinone) oxidase, bo type	cyoB	cytochrome o ubiquinol oxidase subunit I	K02298.hmm	K02298	2 ubiquinol + O2 + n H+[side 1] = 2 ubiquinone + 2 H2O + n H+[side 2] [RN:R11335]	ubiquinol; O2; H+	ubiquinone; H2O; H+	967.93|full	Ga0485157_maxbin.014	no	Absent	d__Bacteria	p__Planctomycetota	c__Planctomycetes	o__Pirellulales	f__Pirellulaceae	g__Pirellula_B	s__	p__Planctomycetota	p__Planctomycetota	Inactive
Oxygen metabolism (Oxidative phosphorylation Complex IV)	Oxygen metabolism - cytochrome (quinone) oxidase, bo type	cyoC	cytochrome o ubiquinol oxidase subunit III	K02299.hmm	K02299	2 ubiquinol + O2 + n H+[side 1] = 2 ubiquinone + 2 H2O + n H+[side 2] [RN:R11335]	ubiquinol; O2; H+	ubiquinone; H2O; H+	262.30|full	Ga0485157_maxbin.014	no	Absent	d__Bacteria	p__Planctomycetota	c__Planctomycetes	o__Pirellulales	f__Pirellulaceae	g__Pirellula_B	s__	p__Planctomycetota	p__Planctomycetota	Inactive
Oxygen metabolism (Oxidative phosphorylation Complex IV)	Oxygen metabolism - cytochrome (quinone) oxidase, bd type	cydA	cytochrome bd ubiquinol oxidase subunit I	PF01654.hmm	K00425	2 ubiquinol + O2[side 2] + 4 H+[side 2] = 2 ubiquinone + 2 H2O[side 2] + 4 H+[side 1] [RN:R11325]	ubiquinol; O2; H+; e-	ubiquinone; H2O; H+; e-	118|full	Ga0485157_maxbin.014	no	Absent	d__Bacteria	p__Planctomycetota	c__Planctomycetes	o__Pirellulales	f__Pirellulaceae	g__Pirellula_B	s__	p__Planctomycetota	p__Planctomycetota	Inactive
Oxygen metabolism (Oxidative phosphorylation Complex IV)	Oxygen metabolism - cytochrome (quinone) oxidase, bd type	cydB	cytochrome bd ubiquinol oxidase subunit II	TIGR00203.hmm	K00426	2 ubiquinol + O2[side 2] + 4 H+[side 2] = 2 ubiquinone + 2 H2O[side 2] + 4 H+[side 1] [RN:R11325]	ubiquinol; O2; H+; e-	ubiquinone; H2O; H+; e-	88.55|full	Ga0485157_maxbin.014	no	Absent	d__Bacteria	p__Planctomycetota	c__Planctomycetes	o__Pirellulales	f__Pirellulaceae	g__Pirellula_B	s__	p__Planctomycetota	p__Planctomycetota	Inactive
Oxygen metabolism (Oxidative phosphorylation Complex IV)	Oxygen metabolism - cytochrome (quinone) oxidase, aa3 type, QoxABCD	qoxA	cytochrome aa3-600 menaquinol oxidase subunit II	TIGR01432.hmm	K02826	2 menaquinol + O2 + n H+[side 1] = 2 menaquinone + 2 H2O + n H+[side 2] [RN:R09492]	menaquinol; O2; H+	menaquinone; H2O; H+	204.55|full	Ga0485157_maxbin.014	no	Absent	d__Bacteria	p__Planctomycetota	c__Planctomycetes	o__Pirellulales	f__Pirellulaceae	g__Pirellula_B	s__	p__Planctomycetota	p__Planctomycetota	Inactive
Oxygen metabolism (Oxidative phosphorylation Complex IV)	Oxygen metabolism - cytochrome (quinone) oxidase, aa3 type, QoxABCD	qoxB	cytochrome aa3-600 menaquinol oxidase subunit I	TIGR02882.hmm	K02827	2 menaquinol + O2 + n H+[side 1] = 2 menaquinone + 2 H2O + n H+[side 2] [RN:R09492]	menaquinol; O2; H+	menaquinone; H2O; H+	954.70|full	Ga0485157_maxbin.014	no	Absent	d__Bacteria	p__Planctomycetota	c__Planctomycetes	o__Pirellulales	f__Pirellulaceae	g__Pirellula_B	s__	p__Planctomycetota	p__Planctomycetota	Inactive
Urea utilization	Urease	ureC	urease subunit alpha	TIGR01792.hmm	K01428	urea + H2O = CO2 + 2 NH3 [RN:R00131]	urea; H2O	CO2; NH3	212.95|full	Ga0485157_maxbin.014	no	Absent	d__Bacteria	p__Planctomycetota	c__Planctomycetes	o__Pirellulales	f__Pirellulaceae	g__Pirellula_B	s__	p__Planctomycetota	p__Planctomycetota	Inactive
Urea utilization	Urease	ureB	urease subunit beta	TIGR00192.hmm	K01429	urea + H2O = CO2 + 2 NH3 [RN:R00131]	urea; H2O	CO2; NH3	40.65|full	Ga0485157_maxbin.014	no	Absent	d__Bacteria	p__Planctomycetota	c__Planctomycetes	o__Pirellulales	f__Pirellulaceae	g__Pirellula_B	s__	p__Planctomycetota	p__Planctomycetota	Inactive
Urea utilization	Urease	ureA	urease subunit gamma	TIGR00193.hmm	K01430	urea + H2O = CO2 + 2 NH3 [RN:R00131]	urea; H2O	CO2; NH3	31.45|full	Ga0485157_maxbin.014	no	Absent	d__Bacteria	p__Planctomycetota	c__Planctomycetes	o__Pirellulales	f__Pirellulaceae	g__Pirellula_B	s__	p__Planctomycetota	p__Planctomycetota	Inactive
Halogenated compound utilization	Halogenated compounds breakdown	E3.8.1.2	2-haloacid dehalogenase	K01560.hmm	K01560	(S)-2-haloacid + H2O = (R)-2-hydroxyacid + halide [RN:R03830]	(S)-2-haloacid; H2O	(R)-2-hydroxyacid; halide	141.17|domain	Ga0485157_maxbin.014	no	Absent	d__Bacteria	p__Planctomycetota	c__Planctomycetes	o__Pirellulales	f__Pirellulaceae	g__Pirellula_B	s__	p__Planctomycetota	p__Planctomycetota	Inactive
Halogenated compound utilization	Halogenated compounds breakdown	pcpC	tetrachlorohydroquinone reductive dehalogenase	K15241.hmm	K15241	2,6-dichlorohydroquinone + Cl- + glutathione disulfide = 2,3,6-trichlorohydroquinone + 2 glutathione [RN:R05403]; 2,3,6-trichlorohydroquinone + Cl- + glutathione disulfide = 2,3,5,6-tetrachlorohydroquinone + 2 glutathione [RN:R05402]	2,6-dichlorohydroquinone; Cl-; glutathione disulfide; 2,3,6-trichlorohydroquinone	2,3,6-trichlorohydroquinone; glutathione; 2,3,5,6-tetrachlorohydroquinone	276.67|full	Ga0485157_maxbin.014	no	Absent	d__Bacteria	p__Planctomycetota	c__Planctomycetes	o__Pirellulales	f__Pirellulaceae	g__Pirellula_B	s__	p__Planctomycetota	p__Planctomycetota	Inactive
Halogenated compound utilization	Halogenated compounds breakdown	cprA	3-chloro-4-hydroxyphenylacetate reductive dehalogenase	K21566.hmm	K21566	1-haloalkane + H2O = a primary alcohol + halide [RN:R02337]	1-haloalkane; H2O	primary alcohol; halide	850.93|full	Ga0485157_maxbin.014	no	Absent	d__Bacteria	p__Planctomycetota	c__Planctomycetes	o__Pirellulales	f__Pirellulaceae	g__Pirellula_B	s__	p__Planctomycetota	p__Planctomycetota	Inactive
Halogenated compound utilization	Halogenated compounds breakdown	pceA	tetrachloroethene reductive dehalogenase	K21647.hmm	K21647	trichloroethene + chloride + acceptor = tetrachloroethene + reduced acceptor [RN:R05753]	trichloroethene; chloride; acceptor	tetrachloroethene; reduced acceptor	1150.07|full	Ga0485157_maxbin.014	no	Absent	d__Bacteria	p__Planctomycetota	c__Planctomycetes	o__Pirellulales	f__Pirellulaceae	g__Pirellula_B	s__	p__Planctomycetota	p__Planctomycetota	Inactive
Perchlorate reduction	Perchlorate reduction	pcrA	perchlorate reductase, subunit alpha	TIGR03479.hmm	N/A	reduced acceptor + perchlorate = acceptor + H2O + chlorite	perchlorate; reduced acceptor	chlorite; acceptor; H2O	559.05|full	Ga0485157_maxbin.014	no	Absent	d__Bacteria	p__Planctomycetota	c__Planctomycetes	o__Pirellulales	f__Pirellulaceae	g__Pirellula_B	s__	p__Planctomycetota	p__Planctomycetota	Inactive
Perchlorate reduction	Perchlorate reduction	pcrB	perchlorate reductase, subunit beta	TIGR03478.hmm	N/A	reduced acceptor + perchlorate = acceptor + H2O + chlorite	perchlorate; reduced acceptor	chlorite; acceptor; H2O	319.40|full	Ga0485157_maxbin.014	no	Absent	d__Bacteria	p__Planctomycetota	c__Planctomycetes	o__Pirellulales	f__Pirellulaceae	g__Pirellula_B	s__	p__Planctomycetota	p__Planctomycetota	Inactive
Chlorite reduction	Chlorite reduction	cld	chlorite dismutase	PF06778.hmm	K09162	chloride + O2 = chlorite [RN:R05721]	chloride; O2	chlorite	65|full	Ga0485157_maxbin.014	no	Present	d__Bacteria	p__Planctomycetota	c__Planctomycetes	o__Pirellulales	f__Pirellulaceae	g__Pirellula_B	s__	p__Planctomycetota	p__Planctomycetota	Active
As cycling	Arsenite oxidation	aoxA	arsenite oxidase small subunit	TIGR02694.hmm	K08355	arsenite + H2O + 2 oxidized cytochrome c = arsenate + 2 reduced cytochrome c + 2 H+ [RN:R09787]	arsenite; H2O; oxidized cytochrome c	arsenate; reduced cytochrome c; H+	61.70|full	Ga0485157_maxbin.014	no	Absent	d__Bacteria	p__Planctomycetota	c__Planctomycetes	o__Pirellulales	f__Pirellulaceae	g__Pirellula_B	s__	p__Planctomycetota	p__Planctomycetota	Inactive
As cycling	Arsenite oxidation	aoxB	arsenite oxidase large subunit	TIGR02693.hmm	K08356	arsenite + H2O + 2 oxidized cytochrome c = arsenate + 2 reduced cytochrome c + 2 H+ [RN:R09787]	arsenite; H2O; oxidized cytochrome c	arsenate; reduced cytochrome c; H+	357.05|full	Ga0485157_maxbin.014	no	Absent	d__Bacteria	p__Planctomycetota	c__Planctomycetes	o__Pirellulales	f__Pirellulaceae	g__Pirellula_B	s__	p__Planctomycetota	p__Planctomycetota	Inactive
As cycling	Arsenate reduction	arsC1	arsenate reductase (glutaredoxin)	K00537.hmm	K00537	arsenate + glutaredoxin = arsenite + glutaredoxin disulfide + H2O [RN:R05747]	arsenate; glutaredoxin	arsenite; glutaredoxin disulfide; H2O	83.77|domain	Ga0485157_maxbin.014	no	Absent	d__Bacteria	p__Planctomycetota	c__Planctomycetes	o__Pirellulales	f__Pirellulaceae	g__Pirellula_B	s__	p__Planctomycetota	p__Planctomycetota	Inactive
As cycling	Arsenate reduction	arsC2	arsenate reductase (thioredoxin)	K03741.hmm	K03741	arsenate + glutaredoxin = arsenite + glutaredoxin disulfide + H2O [RN:R05747]	arsenate; glutaredoxin	arsenite; glutaredoxin disulfide; H2O	123.07|domain	Ga0485157_maxbin.014	no	Present	d__Bacteria	p__Planctomycetota	c__Planctomycetes	o__Pirellulales	f__Pirellulaceae	g__Pirellula_B	s__	p__Planctomycetota	p__Planctomycetota	Inactive
Selenate reduction	Selenate reduction	ygfM	putative selenate reductase FAD-binding subunit	TIGR03312.hmm	K12529	selenite + H2O + acceptor = selenate + reduced acceptor [RN:R07229]	selenite; H2O; acceptor	selenate; reduced acceptor	87.85|full	Ga0485157_maxbin.014	no	Absent	d__Bacteria	p__Planctomycetota	c__Planctomycetes	o__Pirellulales	f__Pirellulaceae	g__Pirellula_B	s__	p__Planctomycetota	p__Planctomycetota	Inactive
Selenate reduction	Selenate reduction	xdhD	putative selenate reductase molybdopterin-binding subunit	TIGR03313.hmm	K12528	selenite + H2O + acceptor = selenate + reduced acceptor [RN:R07229]	selenite; H2O; acceptor	selenate; reduced acceptor	526.50|full	Ga0485157_maxbin.014	no	Absent	d__Bacteria	p__Planctomycetota	c__Planctomycetes	o__Pirellulales	f__Pirellulaceae	g__Pirellula_B	s__	p__Planctomycetota	p__Planctomycetota	Inactive
Selenate reduction	Selenate reduction	YgfK	putative selenate reductase	TIGR03315.hmm	K12527	selenite + H2O + acceptor = selenate + reduced acceptor [RN:R07229]	selenite; H2O; acceptor	selenate; reduced acceptor	354.45|full	Ga0485157_maxbin.014	no	Absent	d__Bacteria	p__Planctomycetota	c__Planctomycetes	o__Pirellulales	f__Pirellulaceae	g__Pirellula_B	s__	p__Planctomycetota	p__Planctomycetota	Inactive
Nitrile hydration	Nitrile hydratase	nthA	nitrile hydratase subunit alpha	TIGR01323.hmm	K01721	an aliphatic amide = a nitrile + H2O [RN:R02826]	aliphatic amide	nitrile; H2O	239.05|full	Ga0485157_maxbin.014	no	Absent	d__Bacteria	p__Planctomycetota	c__Planctomycetes	o__Pirellulales	f__Pirellulaceae	g__Pirellula_B	s__	p__Planctomycetota	p__Planctomycetota	Inactive
Nitrile hydration	Nitrile hydratase	nthB	nitrile hydratase subunit beta	TIGR03888.hmm	K20807	an aliphatic amide = a nitrile + H2O [RN:R02826]	aliphatic amide	nitrile; H2O	136.35|full	Ga0485157_maxbin.014	no	Absent	d__Bacteria	p__Planctomycetota	c__Planctomycetes	o__Pirellulales	f__Pirellulaceae	g__Pirellula_B	s__	p__Planctomycetota	p__Planctomycetota	Inactive
Metal reduction	Metal (Iron/Manganese) reduction	mtrC	decaheme c-type cytochrome, OmcA/MtrC family	TIGR03507.hmm	N/A	Iron/Manganese reduction	N/A	N/A	60.05|full	Ga0485157_maxbin.014	no	Absent	d__Bacteria	p__Planctomycetota	c__Planctomycetes	o__Pirellulales	f__Pirellulaceae	g__Pirellula_B	s__	p__Planctomycetota	p__Planctomycetota	Inactive
Metal reduction	Metal (Iron/Manganese) reduction	mtrB	decaheme-associated outer membrane protein, MtrB/PioB family	TIGR03509.hmm	N/A	Iron/Manganese reduction	N/A	N/A	165.60|full	Ga0485157_maxbin.014	no	Absent	d__Bacteria	p__Planctomycetota	c__Planctomycetes	o__Pirellulales	f__Pirellulaceae	g__Pirellula_B	s__	p__Planctomycetota	p__Planctomycetota	Inactive
Sulfur cycling enzymes (detailed)	Dissimilatory sulfur metabolism | Sulfide oxidation	fccB	flavocytochrome c sulphide dehydrogenase, flavin-binding	PF09242.hmm	K17229	hydrogen sulfide + 2 ferricytochrome c = sulfur + 2 ferrocytochrome c + 2 H+ [RN:R09499]	hydrogen sulfide; ferricytochrome c	sulfur; ferrocytochrome c; H+	266|full	Ga0485157_maxbin.014	no	Absent	d__Bacteria	p__Planctomycetota	c__Planctomycetes	o__Pirellulales	f__Pirellulaceae	g__Pirellula_B	s__	p__Planctomycetota	p__Planctomycetota	Inactive
Sulfur cycling enzymes (detailed)	Dissimilatory sulfur metabolism | Sulfide oxidation	sqr	sulfide:quinone oxidoreductase	sulfide_quinone_oxidoreductase_sqr.hmm	K17218	n HS- + n quinone = polysulfide + n quinol [RN:R10152]	HS-; quinone	polysulfide; quinol	300|full	Ga0485157_maxbin.014	no	Absent	d__Bacteria	p__Planctomycetota	c__Planctomycetes	o__Pirellulales	f__Pirellulaceae	g__Pirellula_B	s__	p__Planctomycetota	p__Planctomycetota	Inactive
Sulfur cycling enzymes (detailed)	Dissimilatory sulfur metabolism | Sulfur oxidation/Sulfite reduction	dsrA	dissimilatory sulfite reductase alpha subunit	dsrA.hmm	N/A	hydrogen sulfide + a [DsrC protein]-disulfide + 2 acceptor + 3 H2O = sulfite + a [DsrC protein]-dithiol + 2 reduced acceptor + 2 H+ [RN:R00861]	hydrogen sulfide; [DsrC protein]-disulfide; acceptor; H2O	sulfite; [DsrC protein]-dithiol; reduced acceptor; H+	200.00|full	Ga0485157_maxbin.014	no	Absent	d__Bacteria	p__Planctomycetota	c__Planctomycetes	o__Pirellulales	f__Pirellulaceae	g__Pirellula_B	s__	p__Planctomycetota	p__Planctomycetota	Inactive
Sulfur cycling enzymes (detailed)	Dissimilatory sulfur metabolism | Sulfur oxidation/Sulfite reduction	dsrB	dissimilatory sulfite reductase beta subunit	dsrB.hmm	N/A	hydrogen sulfide + a [DsrC protein]-disulfide + 2 acceptor + 3 H2O = sulfite + a [DsrC protein]-dithiol + 2 reduced acceptor + 2 H+ [RN:R00861]	hydrogen sulfide; [DsrC protein]-disulfide; acceptor; H2O	sulfite; [DsrC protein]-dithiol; reduced acceptor; H+	204.00|full	Ga0485157_maxbin.014	no	Absent	d__Bacteria	p__Planctomycetota	c__Planctomycetes	o__Pirellulales	f__Pirellulaceae	g__Pirellula_B	s__	p__Planctomycetota	p__Planctomycetota	Inactive
Sulfur cycling enzymes (detailed)	Dissimilatory sulfur metabolism | Sulfur oxidation/Sulfite reduction	dsrC	dissimilatory sulfite reductase, subunit C	dsrC.hmm	N/A	Substrate delivery	N/A	N/A	52.85|full	Ga0485157_maxbin.014	no	Absent	d__Bacteria	p__Planctomycetota	c__Planctomycetes	o__Pirellulales	f__Pirellulaceae	g__Pirellula_B	s__	p__Planctomycetota	p__Planctomycetota	Inactive
Sulfur cycling enzymes (detailed)	Dissimilatory sulfur metabolism | Sulfur oxidation/Sulfite reduction	dsrD	dissimilatory sulfite reductase delta subunit	dsrD.hmm	N/A	Not clear	N/A	N/A	32.80|full	Ga0485157_maxbin.014	no	Absent	d__Bacteria	p__Planctomycetota	c__Planctomycetes	o__Pirellulales	f__Pirellulaceae	g__Pirellula_B	s__	p__Planctomycetota	p__Planctomycetota	Inactive
Sulfur cycling enzymes (detailed)	Dissimilatory sulfur metabolism | Sulfur oxidation/Sulfite reduction	dsrE	dissimilatory sulfite reductase, subunit E	dsrE.hmm	N/A	Sulfur carrier	N/A	N/A	160.00|full	Ga0485157_maxbin.014	no	Absent	d__Bacteria	p__Planctomycetota	c__Planctomycetes	o__Pirellulales	f__Pirellulaceae	g__Pirellula_B	s__	p__Planctomycetota	p__Planctomycetota	Inactive
Sulfur cycling enzymes (detailed)	Dissimilatory sulfur metabolism | Sulfur oxidation/Sulfite reduction	dsrF	dissimilatory sulfite reductase, subunit F	dsrF.hmm	N/A	Sulfur carrier	N/A	N/A	155.00|full	Ga0485157_maxbin.014	no	Absent	d__Bacteria	p__Planctomycetota	c__Planctomycetes	o__Pirellulales	f__Pirellulaceae	g__Pirellula_B	s__	p__Planctomycetota	p__Planctomycetota	Inactive
Sulfur cycling enzymes (detailed)	Dissimilatory sulfur metabolism | Sulfur oxidation/Sulfite reduction	dsrH	dissimilatory sulfite reductase, subunit H	dsrH.hmm	N/A	Sulfur carrier	N/A	N/A	97.00|full	Ga0485157_maxbin.014	no	Absent	d__Bacteria	p__Planctomycetota	c__Planctomycetes	o__Pirellulales	f__Pirellulaceae	g__Pirellula_B	s__	p__Planctomycetota	p__Planctomycetota	Inactive
Sulfur cycling enzymes (detailed)	Dissimilatory sulfur metabolism | Sulfur oxidation/Sulfite reduction	dsrJ	dissimilatory sulfite reductase, subunit J	dsrJ.hmm	N/A	Transmembrane complex involved in electron transport	N/A	N/A	95.00|full	Ga0485157_maxbin.014	no	Absent	d__Bacteria	p__Planctomycetota	c__Planctomycetes	o__Pirellulales	f__Pirellulaceae	g__Pirellula_B	s__	p__Planctomycetota	p__Planctomycetota	Inactive
Sulfur cycling enzymes (detailed)	Dissimilatory sulfur metabolism | Sulfur oxidation/Sulfite reduction	dsrK	dissimilatory sulfite reductase, subunit K	dsrK.hmm	N/A	Transmembrane complex involved in electron transport	N/A	N/A	460.00|full	Ga0485157_maxbin.014	no	Absent	d__Bacteria	p__Planctomycetota	c__Planctomycetes	o__Pirellulales	f__Pirellulaceae	g__Pirellula_B	s__	p__Planctomycetota	p__Planctomycetota	Inactive
Sulfur cycling enzymes (detailed)	Dissimilatory sulfur metabolism | Sulfur oxidation/Sulfite reduction	dsrM	dissimilatory sulfite reductase, subunit M	dsrM.hmm	N/A	Transmembrane complex involved in electron transport	N/A	N/A	172.0|full	Ga0485157_maxbin.014	no	Absent	d__Bacteria	p__Planctomycetota	c__Planctomycetes	o__Pirellulales	f__Pirellulaceae	g__Pirellula_B	s__	p__Planctomycetota	p__Planctomycetota	Inactive
Sulfur cycling enzymes (detailed)	Dissimilatory sulfur metabolism | Sulfur oxidation/Sulfite reduction	dsrO	dissimilatory sulfite reductase, subunit O	dsrO.hmm	N/A	Transmembrane complex involved in electron transport	N/A	N/A	250.00|full	Ga0485157_maxbin.014	no	Absent	d__Bacteria	p__Planctomycetota	c__Planctomycetes	o__Pirellulales	f__Pirellulaceae	g__Pirellula_B	s__	p__Planctomycetota	p__Planctomycetota	Inactive
Sulfur cycling enzymes (detailed)	Dissimilatory sulfur metabolism | Sulfur oxidation/Sulfite reduction	dsrP	dissimilatory sulfite reductase, subunit P	dsrP.hmm	N/A	Transmembrane complex involved in electron transport	N/A	N/A	412.80|full	Ga0485157_maxbin.014	no	Absent	d__Bacteria	p__Planctomycetota	c__Planctomycetes	o__Pirellulales	f__Pirellulaceae	g__Pirellula_B	s__	p__Planctomycetota	p__Planctomycetota	Inactive
Sulfur cycling enzymes (detailed)	Dissimilatory sulfur metabolism | Sulfur oxidation/Sulfite reduction	dsrR	dissimilatory sulfite reductase, subunit R	dsrR.hmm	N/A	Not clear	N/A	N/A	80.00|full	Ga0485157_maxbin.014	no	Absent	d__Bacteria	p__Planctomycetota	c__Planctomycetes	o__Pirellulales	f__Pirellulaceae	g__Pirellula_B	s__	p__Planctomycetota	p__Planctomycetota	Inactive
Sulfur cycling enzymes (detailed)	Dissimilatory sulfur metabolism | Sulfur oxidation/Sulfite reduction	dsrS	dissimilatory sulfite reductase, subunit S	dsrS.hmm	N/A	Not clear	N/A	N/A	115.70|full	Ga0485157_maxbin.014	no	Absent	d__Bacteria	p__Planctomycetota	c__Planctomycetes	o__Pirellulales	f__Pirellulaceae	g__Pirellula_B	s__	p__Planctomycetota	p__Planctomycetota	Inactive
Sulfur cycling enzymes (detailed)	Dissimilatory sulfur metabolism | Sulfur oxidation/Sulfite reduction	dsrT	dissimilatory sulfite reductase, subunit T	dsrT.hmm	N/A	Not clear	N/A	N/A	90.00|full	Ga0485157_maxbin.014	no	Absent	d__Bacteria	p__Planctomycetota	c__Planctomycetes	o__Pirellulales	f__Pirellulaceae	g__Pirellula_B	s__	p__Planctomycetota	p__Planctomycetota	Inactive
Sulfur cycling enzymes (detailed)	Dissimilatory sulfur metabolism | Sulfite reduction	asrA	anaerobic sulfite reductase subunit A	asrA.hmm	K16950	Sulfite + 3 NADH + 3 H+ <=> hydrogen sulfide + 3 NAD+ + 3 H2O	sulfite; NADH; H+	hydrogen sulfide; NAD+; H2O	323.15|full	Ga0485157_maxbin.014	no	Absent	d__Bacteria	p__Planctomycetota	c__Planctomycetes	o__Pirellulales	f__Pirellulaceae	g__Pirellula_B	s__	p__Planctomycetota	p__Planctomycetota	Inactive
Sulfur cycling enzymes (detailed)	Dissimilatory sulfur metabolism | Sulfite reduction	asrB	anaerobic sulfite reductase subunit B	asrB.hmm	K16951	Sulfite + 3 NADH + 3 H+ <=> hydrogen sulfide + 3 NAD+ + 3 H2O	sulfite; NADH; H+	hydrogen sulfide; NAD+; H2O	288.60|full	Ga0485157_maxbin.014	no	Absent	d__Bacteria	p__Planctomycetota	c__Planctomycetes	o__Pirellulales	f__Pirellulaceae	g__Pirellula_B	s__	p__Planctomycetota	p__Planctomycetota	Inactive
Sulfur cycling enzymes (detailed)	Dissimilatory sulfur metabolism | Sulfite reduction	asrC	anaerobic sulfite reductase subunit C	asrC.hmm	K00385	Sulfite + 3 NADH + 3 H+ <=> hydrogen sulfide + 3 NAD+ + 3 H2O	sulfite; NADH; H+	hydrogen sulfide; NAD+; H2O	324.10|full	Ga0485157_maxbin.014	no	Absent	d__Bacteria	p__Planctomycetota	c__Planctomycetes	o__Pirellulales	f__Pirellulaceae	g__Pirellula_B	s__	p__Planctomycetota	p__Planctomycetota	Inactive
Sulfur cycling enzymes (detailed)	Dissimilatory sulfur metabolism | Sulfur oxidation	sdo	sulfur dioxygenase	sulfur_dioxygenase_sdo.hmm	K17725	S-sulfanylglutathione + O2 + H2O = glutathione + sulfite + 2 H+ [RN:R08678]	S-sulfanylglutathione; O2; H2O	glutathione; sulfite; H+	120|full	Ga0485157_maxbin.014	no	Absent	d__Bacteria	p__Planctomycetota	c__Planctomycetes	o__Pirellulales	f__Pirellulaceae	g__Pirellula_B	s__	p__Planctomycetota	p__Planctomycetota	Inactive
Sulfur cycling enzymes (detailed)	Dissimilatory sulfur metabolism | Sulfur oxidation/reduction	sor	sulfur oxygenase/reductase	PF07682.hmm	K16952	4 sulfur + 4 H2O + O2 = 2 hydrogen sulfide + 2 sulfite [RN:R07365]	sulfur; H2O; O2	hydrogen sulfide; sulfite	300|full	Ga0485157_maxbin.014	no	Absent	d__Bacteria	p__Planctomycetota	c__Planctomycetes	o__Pirellulales	f__Pirellulaceae	g__Pirellula_B	s__	p__Planctomycetota	p__Planctomycetota	Inactive
Sulfur cycling enzymes (detailed)	Dissimilatory sulfur metabolism | Sulfur reduction	sreA	sulfur reductase molybdopterin subunit	K17219.hmm	K17219	sulfur + reduced acceptor = hydrogen sulfide + acceptor	sulfur, reduced acceptor	hydrogen sulfide, acceptor	1889.97|full	Ga0485157_maxbin.014	no	Absent	d__Bacteria	p__Planctomycetota	c__Planctomycetes	o__Pirellulales	f__Pirellulaceae	g__Pirellula_B	s__	p__Planctomycetota	p__Planctomycetota	Inactive
Sulfur cycling enzymes (detailed)	Dissimilatory sulfur metabolism | Sulfur reduction	sreB	sulfur reductase FeS subunit	K17220.hmm	K17220	sulfur + reduced acceptor = hydrogen sulfide + acceptor	sulfur, reduced acceptor	hydrogen sulfide, acceptor	486.50|full	Ga0485157_maxbin.014	no	Absent	d__Bacteria	p__Planctomycetota	c__Planctomycetes	o__Pirellulales	f__Pirellulaceae	g__Pirellula_B	s__	p__Planctomycetota	p__Planctomycetota	Inactive
Sulfur cycling enzymes (detailed)	Dissimilatory sulfur metabolism | Sulfur reduction	sreC	sulfur reductase membrane anchor	K17221.hmm	K17221	sulfur + reduced acceptor = hydrogen sulfide + acceptor	sulfur, reduced acceptor	hydrogen sulfide, acceptor	721.30|full	Ga0485157_maxbin.014	no	Absent	d__Bacteria	p__Planctomycetota	c__Planctomycetes	o__Pirellulales	f__Pirellulaceae	g__Pirellula_B	s__	p__Planctomycetota	p__Planctomycetota	Inactive
Sulfur cycling enzymes (detailed)	Dissimilatory sulfur metabolism | Thiosulfate oxidation	soxA	L-cysteine S-thiosulfotransferase	soxA.hmm	K17222	[SoxY protein]-L-cysteine + thiosulfate + 2 ferricytochrome c = [SoxY protein]-S-sulfosulfanyl-L-cysteine + 2 ferrocytochrome c + 2 H+ [RN:R12163]; [SoxY protein]-S-sulfanyl-L-cysteine + thiosulfate + 2 ferricytochrome c = [SoxY protein]-S-(2-sulfodisulfanyl)-L-cysteine + 2 ferrocytochrome c + 2 H+ [RN:R12164]	[SoxY protein]-L-cysteine; thiosulfate [CPD:C00320]; ferricytochrome c [CPD:C00125]; [SoxY protein]-S-sulfanyl-L-cysteine	[SoxY protein]-S-sulfosulfanyl-L-cysteine; ferrocytochrome c; H+; [SoxY protein]-S-(2-sulfodisulfanyl)-L-cysteine	110.00|full	Ga0485157_maxbin.014	no	Absent	d__Bacteria	p__Planctomycetota	c__Planctomycetes	o__Pirellulales	f__Pirellulaceae	g__Pirellula_B	s__	p__Planctomycetota	p__Planctomycetota	Inactive
Sulfur cycling enzymes (detailed)	Dissimilatory sulfur metabolism | Thiosulfate oxidation	soxB	S-sulfosulfanyl-L-cysteine sulfohydrolase	soxB.hmm	K17224	[SoxY protein]-S-sulfosulfanyl-L-cysteine + H2O = [SoxY protein]-S-sulfanyl-L-cysteine + sulfate [RN:R12096]; [SoxY protein]-S-(2-sulfodisulfanyl)-L-cysteine + H2O = [SoxY protein]-S-disulfanyl-L-cysteine + sulfate [RN:R12097]	[SoxY protein]-S-sulfosulfanyl-L-cysteine; H2O; [SoxY protein]-S-(2-sulfodisulfanyl)-L-cysteine	[SoxY protein]-S-sulfanyl-L-cysteine; sulfate; [SoxY protein]-S-disulfanyl-L-cysteine	550.00|full	Ga0485157_maxbin.014	no	Absent	d__Bacteria	p__Planctomycetota	c__Planctomycetes	o__Pirellulales	f__Pirellulaceae	g__Pirellula_B	s__	p__Planctomycetota	p__Planctomycetota	Inactive
Sulfur cycling enzymes (detailed)	Dissimilatory sulfur metabolism | Thiosulfate oxidation	soxC	sulfane dehydrogenase subunit SoxC	soxC.hmm	K17225	thiosulfate + 5 H2O + 8 ferricytochrome c = 2 sulfate + 8 ferrocytochrome c + 10 H+	thiosulfate; H2O; ferricytochrome c	sulfate; ferrocytochrome c; H+	320.00|full	Ga0485157_maxbin.014	no	Absent	d__Bacteria	p__Planctomycetota	c__Planctomycetes	o__Pirellulales	f__Pirellulaceae	g__Pirellula_B	s__	p__Planctomycetota	p__Planctomycetota	Inactive
Sulfur cycling enzymes (detailed)	Dissimilatory sulfur metabolism | Thiosulfate oxidation	soxD	S-disulfanyl-L-cysteine oxidoreductase SoxD	soxD.hmm	K22622	[SoxY protein]-S-disulfanyl-L-cysteine + 6 ferricytochrome c + 3 H2O = [SoxY protein]-S-sulfosulfanyl-L-cysteine + 6 ferrocytochrome c + 6 H+ [RN:R11971]	[SoxY protein]-S-disulfanyl-L-cysteine; ferricytochrome c; H2O	[SoxY protein]-S-sulfosulfanyl-L-cysteine; ferrocytochrome c [CPD:C00126]; H+	90.00|full	Ga0485157_maxbin.014	no	Absent	d__Bacteria	p__Planctomycetota	c__Planctomycetes	o__Pirellulales	f__Pirellulaceae	g__Pirellula_B	s__	p__Planctomycetota	p__Planctomycetota	Inactive
Sulfur cycling enzymes (detailed)	Dissimilatory sulfur metabolism | Thiosulfate oxidation	soxX	L-cysteine S-thiosulfotransferase	soxX.hmm	K17223	[SoxY protein]-L-cysteine + thiosulfate + 2 ferricytochrome c = [SoxY protein]-S-sulfosulfanyl-L-cysteine + 2 ferrocytochrome c + 2 H+ [RN:R12163]; [SoxY protein]-S-sulfanyl-L-cysteine + thiosulfate + 2 ferricytochrome c = [SoxY protein]-S-(2-sulfodisulfanyl)-L-cysteine + 2 ferrocytochrome c + 2 H+ [RN:R12164]	[SoxY protein]-L-cysteine; thiosulfate; ferricytochrome c; [SoxY protein]-S-sulfanyl-L-cysteine	[SoxY protein]-S-sulfosulfanyl-L-cysteine; ferrocytochrome c; H+; [SoxY protein]-S-(2-sulfodisulfanyl)-L-cysteine	61.00|full	Ga0485157_maxbin.014	no	Absent	d__Bacteria	p__Planctomycetota	c__Planctomycetes	o__Pirellulales	f__Pirellulaceae	g__Pirellula_B	s__	p__Planctomycetota	p__Planctomycetota	Inactive
Sulfur cycling enzymes (detailed)	Dissimilatory sulfur metabolism | Thiosulfate oxidation	soxY	sulfur-oxidizing protein SoxY	soxY.hmm	K17226	thiosulfate + 5 H2O + 8 ferricytochrome c = 2 sulfate + 8 ferrocytochrome c + 10 H+	thiosulfate; H2O; ferricytochrome c	sulfate; ferrocytochrome c; H+	125.00|full	Ga0485157_maxbin.014	no	Absent	d__Bacteria	p__Planctomycetota	c__Planctomycetes	o__Pirellulales	f__Pirellulaceae	g__Pirellula_B	s__	p__Planctomycetota	p__Planctomycetota	Inactive
Sulfur cycling enzymes (detailed)	Dissimilatory sulfur metabolism | Thiosulfate oxidation	soxYZ	soxYZ_like_carrier	soxYZ_like_carrier.hmm	N/A	quinoprotein dehydrogenase-associated SoxYZ-like carrier	N/A	N/A	120.00|full	Ga0485157_maxbin.014	no	Absent	d__Bacteria	p__Planctomycetota	c__Planctomycetes	o__Pirellulales	f__Pirellulaceae	g__Pirellula_B	s__	p__Planctomycetota	p__Planctomycetota	Inactive
Sulfur cycling enzymes (detailed)	Dissimilatory sulfur metabolism | Thiosulfate oxidation	soxZ	sulfur-oxidizing protein SoxZ	soxZ.hmm	K17227	thiosulfate + 5 H2O + 8 ferricytochrome c = 2 sulfate + 8 ferrocytochrome c + 10 H+	thiosulfate; H2O; ferricytochrome c	sulfate; ferrocytochrome c; H+	76.00|full	Ga0485157_maxbin.014	no	Absent	d__Bacteria	p__Planctomycetota	c__Planctomycetes	o__Pirellulales	f__Pirellulaceae	g__Pirellula_B	s__	p__Planctomycetota	p__Planctomycetota	Inactive
Sulfur cycling enzymes (detailed)	Dissimilatory sulfur metabolism | Sulfate reduction	aprA	adenylylsulfate reductase, subunit A	aprA.hmm	K00394	AMP + sulfite + acceptor = adenylyl sulfate + reduced acceptor [RN:R00860]	AMP; sulfite; acceptor	adenylyl sulfate; reduced acceptor	641.75|full	Ga0485157_maxbin.014	no	Absent	d__Bacteria	p__Planctomycetota	c__Planctomycetes	o__Pirellulales	f__Pirellulaceae	g__Pirellula_B	s__	p__Planctomycetota	p__Planctomycetota	Inactive
Sulfur cycling enzymes (detailed)	Dissimilatory sulfur metabolism | Sulfate reduction	aprB	adenylylsulfate reductase, subunit B	aprB.hmm	K00395	AMP + sulfite + acceptor = adenylyl sulfate + reduced acceptor [RN:R00860]	AMP; sulfite; acceptor	adenylyl sulfate; reduced acceptor	135.65|full	Ga0485157_maxbin.014	no	Absent	d__Bacteria	p__Planctomycetota	c__Planctomycetes	o__Pirellulales	f__Pirellulaceae	g__Pirellula_B	s__	p__Planctomycetota	p__Planctomycetota	Inactive
Sulfur cycling enzymes (detailed)	Dissimilatory sulfur metabolism | Sulfate reduction	sat	sulfate adenylyltransferase	TIGR00339.hmm	K00958	ATP + sulfate = diphosphate + adenylyl sulfate [RN:R00529]	ATP; sulfate	diphosphate; adenylyl sulfate	181.80|full	Ga0485157_maxbin.014	no	Absent	d__Bacteria	p__Planctomycetota	c__Planctomycetes	o__Pirellulales	f__Pirellulaceae	g__Pirellula_B	s__	p__Planctomycetota	p__Planctomycetota	Inactive
Sulfur cycling enzymes (detailed)	Dissimilatory sulfur metabolism | Thiosulfate disproportionation	phsA	thiosulfate reductase / polysulfide reductase chain A	thiosulfate_reductase_phsA.hmm	K08352	thiosulfate + a quinol = sulfite + hydrogen sulfide + a quinone [RN:R11488]	thiosulfate; quinol	sulfite; hydrogen sulfide; quinone	323|full	Ga0485157_maxbin.014	no	Absent	d__Bacteria	p__Planctomycetota	c__Planctomycetes	o__Pirellulales	f__Pirellulaceae	g__Pirellula_B	s__	p__Planctomycetota	p__Planctomycetota	Inactive
Sulfur cycling enzymes (detailed)	Assimilatory sulfur metabolism| Sulfate <-> APS (Adenosine 5'-phosphosulfate)	cysD	sulfate adenylyltransferase subunit 2	K00957.hmm	K00957	ATP + sulfate = diphosphate + adenylyl sulfate [RN:R00529]	ATP; sulfate	diphosphate; adenylyl sulfate	190.13|domain	Ga0485157_maxbin.014	no	Present	d__Bacteria	p__Planctomycetota	c__Planctomycetes	o__Pirellulales	f__Pirellulaceae	g__Pirellula_B	s__	p__Planctomycetota	p__Planctomycetota	Active
Sulfur cycling enzymes (detailed)	Assimilatory sulfur metabolism| Sulfate <-> APS (Adenosine 5'-phosphosulfate)	cysN	sulfate adenylyltransferase subunit 1	K00956.hmm	K00956	ATP + sulfate = diphosphate + adenylyl sulfate [RN:R00529]	ATP; sulfate	diphosphate; adenylyl sulfate	537.13|domain	Ga0485157_maxbin.014	no	Present	d__Bacteria	p__Planctomycetota	c__Planctomycetes	o__Pirellulales	f__Pirellulaceae	g__Pirellula_B	s__	p__Planctomycetota	p__Planctomycetota	Active
Sulfur cycling enzymes (detailed)	Assimilatory sulfur metabolism| Sulfate <-> APS (Adenosine 5'-phosphosulfate)	cysNC	bifunctional enzyme CysN/CysC	K00955.hmm	K00955	ATP + sulfate = diphosphate + adenylyl sulfate [RN:R00529]	ATP; sulfate	diphosphate; adenylyl sulfate	736.20|full	Ga0485157_maxbin.014	no	Present	d__Bacteria	p__Planctomycetota	c__Planctomycetes	o__Pirellulales	f__Pirellulaceae	g__Pirellula_B	s__	p__Planctomycetota	p__Planctomycetota	Active
Sulfur cycling enzymes (detailed)	Assimilatory sulfur metabolism| APS (Adenosine 5'-phosphosulfate) <-> PAPS (3'-Phosphoadenosine 5'-phosphosulfate)	cysC	adenylylsulfate kinase	K00860.hmm	K00860	ATP + adenylyl sulfate = ADP + 3'-phosphoadenylyl sulfate [RN:R00509]	ATP; adenylyl sulfate	ADP; 3'-phosphoadenylyl sulfate	330.53|domain	Ga0485157_maxbin.014	no	Absent	d__Bacteria	p__Planctomycetota	c__Planctomycetes	o__Pirellulales	f__Pirellulaceae	g__Pirellula_B	s__	p__Planctomycetota	p__Planctomycetota	Inactive
Sulfur cycling enzymes (detailed)	Assimilatory sulfur metabolism| APS (Adenosine 5'-phosphosulfate) <-> PAPS (3'-Phosphoadenosine 5'-phosphosulfate)	cysNC	bifunctional enzyme CysN/CysC	K00955.hmm	K00955	ATP + adenylyl sulfate = ADP + 3'-phosphoadenylyl sulfate [RN:R00509]	ATP; adenylyl sulfate	ADP; 3'-phosphoadenylyl sulfate	736.20|full	Ga0485157_maxbin.014	no	Present	d__Bacteria	p__Planctomycetota	c__Planctomycetes	o__Pirellulales	f__Pirellulaceae	g__Pirellula_B	s__	p__Planctomycetota	p__Planctomycetota	Active
Sulfur cycling enzymes (detailed)	Assimilatory sulfur metabolism| PAPS (3'-Phosphoadenosine 5'-phosphosulfate) <-> Sulfite	cysH	phosphoadenosine phosphosulfate reductase	K00390.hmm	K00390	3'-phosphoadenosine 5'-phosphosulfate + sulfite + thioredoxin disulfide = 3'-phosphoadenylyl sulfate + thioredoxin [RN:R02021]	3'-Phosphoadenosine 5'-phosphosulfate; sulfite; thioredoxin disulfide	3'-phosphoadenylyl sulfate; thioredoxin	163.33|full	Ga0485157_maxbin.014	no	Present	d__Bacteria	p__Planctomycetota	c__Planctomycetes	o__Pirellulales	f__Pirellulaceae	g__Pirellula_B	s__	p__Planctomycetota	p__Planctomycetota	Active
Sulfur cycling enzymes (detailed)	Assimilatory sulfur metabolism| Sulfite -> Sulfide	cysJ	sulfite reductase (NADPH) flavoprotein alpha-component	K00380.hmm	K00380	hydrogen sulfide + 3 NADP+ + 3 H2O = sulfite + 3 NADPH + 3 H+ [RN:R00858]	hydrogen sulfide; NADP+	sulfite; 3 NADPH	520.13|full	Ga0485157_maxbin.014	no	Absent	d__Bacteria	p__Planctomycetota	c__Planctomycetes	o__Pirellulales	f__Pirellulaceae	g__Pirellula_B	s__	p__Planctomycetota	p__Planctomycetota	Inactive
Sulfur cycling enzymes (detailed)	Assimilatory sulfur metabolism| Sulfide -> Cysteine	cysK	cysteine synthase	K01738.hmm	K01738	O-acetyl-L-serine + hydrogen sulfide = L-cysteine + acetate [RN:R00897]	O-acetyl-L-serine; hydrogen sulfide	L-cysteine; acetate	424.83|domain	Ga0485157_maxbin.014	no	Present	d__Bacteria	p__Planctomycetota	c__Planctomycetes	o__Pirellulales	f__Pirellulaceae	g__Pirellula_B	s__	p__Planctomycetota	p__Planctomycetota	Active
Sulfur cycling enzymes (detailed)	Assimilatory sulfur metabolism| Sulfide -> Cysteine	cysM	S-sulfo-L-cysteine synthase (O-acetyl-L-serine-dependent)	K12339.hmm	K12339	O-acetyl-L-serine + hydrogen sulfide = L-cysteine + acetate [RN:R00897]	O-acetyl-L-serine; hydrogen sulfide	L-cysteine; acetate	410.00|domain	Ga0485157_maxbin.014	no	Absent	d__Bacteria	p__Planctomycetota	c__Planctomycetes	o__Pirellulales	f__Pirellulaceae	g__Pirellula_B	s__	p__Planctomycetota	p__Planctomycetota	Inactive
Sulfur cycling enzymes (detailed)	DMSO metabolism | DMSO (Dimethyl sulfoxide) -> Methanesulfonate	dsoA	DMS oxygenase alpha subunit	PF06099.hmm	N/A	dimethyl sulfoxide + NADH + O2 + H+ = dimethyl sulfone + NAD+ + H2O	dimethyl sulfoxide; NADH; O2	dimethyl sulfone; NAD+	50.4|full	Ga0485157_maxbin.014	no	Absent	d__Bacteria	p__Planctomycetota	c__Planctomycetes	o__Pirellulales	f__Pirellulaceae	g__Pirellula_B	s__	p__Planctomycetota	p__Planctomycetota	Inactive
Sulfur cycling enzymes (detailed)	DMSO metabolism | DMSO (Dimethyl sulfoxide) -> Methanesulfonate	dsoB	DMS oxygenase beta subunit	PF02332.hmm	N/A	dimethyl sulfoxide + NADH + O2 + H+ = dimethyl sulfone + NAD+ + H2O	dimethyl sulfoxide; NADH; O2	dimethyl sulfone; NAD+	160.4|full	Ga0485157_maxbin.014	no	Absent	d__Bacteria	p__Planctomycetota	c__Planctomycetes	o__Pirellulales	f__Pirellulaceae	g__Pirellula_B	s__	p__Planctomycetota	p__Planctomycetota	Inactive
Sulfur cycling enzymes (detailed)	DMSO metabolism | DMSO (Dimethyl sulfoxide) -> Methanesulfonate	sfnG	dimethylsulfone monooxygenase	K17228.hmm	K17228	dimethyl sulfone + FMNH2 + O2 = methanesulfinate + formaldehyde + FMN + H2O [RN:R11457]	dimethyl sulfone; FMNH2; O2	methanesulfinate; formaldehyde; FMN	348.03|domain	Ga0485157_maxbin.014	no	Absent	d__Bacteria	p__Planctomycetota	c__Planctomycetes	o__Pirellulales	f__Pirellulaceae	g__Pirellula_B	s__	p__Planctomycetota	p__Planctomycetota	Inactive
Sulfur cycling enzymes (detailed)	DMSO metabolism | DMSO (Dimethyl sulfoxide) -> Methanesulfonate	msuD	methanesulfonate monooxygenase	PF00296.hmm	N/A	methanesulfonate + FMNH2 + O2 = formaldehyde + sulfite + FMN + H2O + 2 H+	methanesulfonate; FMNH2; O2	formaldehyde; sulfite; FMN	264.3|full	Ga0485157_maxbin.014	no	Absent	d__Bacteria	p__Planctomycetota	c__Planctomycetes	o__Pirellulales	f__Pirellulaceae	g__Pirellula_B	s__	p__Planctomycetota	p__Planctomycetota	Inactive
Sulfur cycling enzymes (detailed)	DMSO metabolism | DMSO (Dimethyl sulfoxide) <-> DMS (Dimethyl sulfide)	dsoA	DMS oxygenase alpha subunit	PF06099.hmm	N/A	dimethyl sulfoxide + NADH + O2 + H+ = dimethyl sulfone + NAD+ + H2O	dimethyl sulfoxide; NADH; O2	dimethyl sulfone; NAD+	50.4|full	Ga0485157_maxbin.014	no	Absent	d__Bacteria	p__Planctomycetota	c__Planctomycetes	o__Pirellulales	f__Pirellulaceae	g__Pirellula_B	s__	p__Planctomycetota	p__Planctomycetota	Inactive
Sulfur cycling enzymes (detailed)	DMSO metabolism | DMSO (Dimethyl sulfoxide) <-> DMS (Dimethyl sulfide)	dsoB	DMS oxygenase beta subunit	PF02332.hmm	N/A	dimethyl sulfoxide + NADH + O2 + H+ = dimethyl sulfone + NAD+ + H2O	dimethyl sulfoxide; NADH; O2	dimethyl sulfone; NAD+	160.4|full	Ga0485157_maxbin.014	no	Absent	d__Bacteria	p__Planctomycetota	c__Planctomycetes	o__Pirellulales	f__Pirellulaceae	g__Pirellula_B	s__	p__Planctomycetota	p__Planctomycetota	Inactive
Sulfur cycling enzymes (detailed)	DMSO metabolism | DMSO (Dimethyl sulfoxide) <-> DMS (Dimethyl sulfide)	ddhA	dimethylsulfide dehydrogenase subunit alpha	K16964.hmm	K16964	dimethyl sulfide + 2 ferricytochrome c2 + H2O = dimethyl sulfoxide + 2 ferrocytochrome c2 + 2 H+ [RN:R09500]	dimethyl sulfide; 2 ferricytochrome c2	dimethyl sulfoxide; 2 ferrocytochrome c2	50|full	Ga0485157_maxbin.014	no	Present	d__Bacteria	p__Planctomycetota	c__Planctomycetes	o__Pirellulales	f__Pirellulaceae	g__Pirellula_B	s__	p__Planctomycetota	p__Planctomycetota	Active
Sulfur cycling enzymes (detailed)	DMSO metabolism | DMSO (Dimethyl sulfoxide) <-> DMS (Dimethyl sulfide)	dmsA	anaerobic dimethyl sulfoxide reductase subunit A	K07306.hmm	K07306	dimethyl sulfide + menaquinone + H2O = dimethyl sulfoxide + menaquinol [RN:R09501]	dimethyl sulfide; menaquinone	dimethyl sulfoxide; menaquinol	628.77|domain	Ga0485157_maxbin.014	no	Absent	d__Bacteria	p__Planctomycetota	c__Planctomycetes	o__Pirellulales	f__Pirellulaceae	g__Pirellula_B	s__	p__Planctomycetota	p__Planctomycetota	Inactive
Sulfur cycling enzymes (detailed)	DMSO metabolism | DMS (Dimethyl sulfide) <-> Methanethiol	dmoA	dimethyl-sulfide monooxygenase subunit A	K16967.hmm	K16967	dimethyl sulfide + O2 + NADH + H+ = methanethiol + formaldehyde + NAD+ + H2O [RN:R09786]	dimethyl sulfide; O2; NADH	methanethiol; formaldehyde; NAD+	50|full	Ga0485157_maxbin.014	no	Absent	d__Bacteria	p__Planctomycetota	c__Planctomycetes	o__Pirellulales	f__Pirellulaceae	g__Pirellula_B	s__	p__Planctomycetota	p__Planctomycetota	Inactive
Sulfur cycling enzymes (detailed)	DMSO metabolism | DMS (Dimethyl sulfide) <-> Methanethiol	dmoB	dimethyl-sulfide monooxygenase subunit B	PF01613.hmm	N/A	dimethyl sulfide + O2 + NADH + H+ = methanethiol + formaldehyde + NAD+ + H2O [RN:R09786]	dimethyl sulfide; O2; NADH	methanethiol; formaldehyde; NAD+	50.1|full	Ga0485157_maxbin.014	no	Absent	d__Bacteria	p__Planctomycetota	c__Planctomycetes	o__Pirellulales	f__Pirellulaceae	g__Pirellula_B	s__	p__Planctomycetota	p__Planctomycetota	Inactive
Sulfur cycling enzymes (detailed)	DMSO metabolism | DMS (Dimethyl sulfide) <-> Methanethiol	mddA	methanethiol S-methyltransferase	K21310.hmm	K21310	S-adenosyl-L-methionine + methanethiol = S-adenosyl-L-homocysteine + dimethyl sulfide [RN:R11546]	S-adenosyl-L-methionine; methanethiol	S-adenosyl-L-homocysteine; dimethyl sulfide	86.03|full	Ga0485157_maxbin.014	no	Absent	d__Bacteria	p__Planctomycetota	c__Planctomycetes	o__Pirellulales	f__Pirellulaceae	g__Pirellula_B	s__	p__Planctomycetota	p__Planctomycetota	Inactive
Sulfur cycling enzymes (detailed)	Sulfite production from organic sulfur | Taurine -> Sulfite	tauD	taurine dioxygenase	K03119.hmm	K03119	taurine + 2-oxoglutarate + O2 = sulfite + aminoacetaldehyde + succinate + CO2 [RN:R05320]	taurine; 2-oxoglutarate; O2	sulfite; aminoacetaldehyde; succinate; CO2	328.90|domain	Ga0485157_maxbin.014	no	Absent	d__Bacteria	p__Planctomycetota	c__Planctomycetes	o__Pirellulales	f__Pirellulaceae	g__Pirellula_B	s__	p__Planctomycetota	p__Planctomycetota	Inactive
Sulfur cycling enzymes (detailed)	Sulfite production from organic sulfur | Alkylsulfonate/Isethionate -> Sulfite	ssuD	alkanesulfonate monooxygenase	K04091.hmm	K04091	alkanesulfonate + FMNH2 + O2 = aldehyde + FMN + sulfite + H2O [RN:R07210]	alkanesulfonate; FMNH2; O2	aldehyde; FMN; sulfite	339.20|full	Ga0485157_maxbin.014	no	Absent	d__Bacteria	p__Planctomycetota	c__Planctomycetes	o__Pirellulales	f__Pirellulaceae	g__Pirellula_B	s__	p__Planctomycetota	p__Planctomycetota	Inactive
Sulfur cycling enzymes (detailed)	Sulfite production from organic sulfur | Methanesulfonate -> Sulfite	msmA	methanesulfonate monooxygenase	K16968.hmm	K16968	methanesulfonate + NADH + H+ + O2 = formaldehyde + NAD+ + sulfite + H2O [RN:R09513]	methanesulfonate; NADH; O2	formaldehyde; NAD+; sulfite	482.50|full	Ga0485157_maxbin.014	no	Absent	d__Bacteria	p__Planctomycetota	c__Planctomycetes	o__Pirellulales	f__Pirellulaceae	g__Pirellula_B	s__	p__Planctomycetota	p__Planctomycetota	Inactive
Sulfur cycling enzymes (detailed)	Metabolism of organic sulfur | Cysteine <-> Cystathionine	metB	cystathionine gamma-synthase	K01739.hmm	K01739	O4-succinyl-L-homoserine + L-cysteine = L-cystathionine + succinate [RN:R03260]	O4-succinyl-L-homoserine; L-cysteine	L-cystathionine; succinate	457.87|domain	Ga0485157_maxbin.014	no	Absent	d__Bacteria	p__Planctomycetota	c__Planctomycetes	o__Pirellulales	f__Pirellulaceae	g__Pirellula_B	s__	p__Planctomycetota	p__Planctomycetota	Inactive
Sulfur cycling enzymes (detailed)	Metabolism of organic sulfur | Cysteine <-> 3-mercaptopyruvate	aspB	aspartate aminotransferase	K00812.hmm	K00812	L-aspartate + 2-oxoglutarate = oxaloacetate + L-glutamate [RN:R00355]	L-aspartate; 2-oxoglutarate	oxaloacetate; L-glutamate	464.33|full	Ga0485157_maxbin.014	no	Absent	d__Bacteria	p__Planctomycetota	c__Planctomycetes	o__Pirellulales	f__Pirellulaceae	g__Pirellula_B	s__	p__Planctomycetota	p__Planctomycetota	Inactive
Sulfur cycling enzymes (detailed)	Metabolism of organic sulfur | OAHS (O-acetylhomoserine) + Sulfide -> Homocysteine	metY	O-acetylhomoserine (thiol)-lyase	K01740.hmm	K01740	O-acetyl-L-homoserine + methanethiol = L-methionine + acetate [RN:R00651]	O-acetyl-L-homoserine; methanethiol	L-methionine; acetate	398.37|domain	Ga0485157_maxbin.014	no	Absent	d__Bacteria	p__Planctomycetota	c__Planctomycetes	o__Pirellulales	f__Pirellulaceae	g__Pirellula_B	s__	p__Planctomycetota	p__Planctomycetota	Inactive
Sulfur cycling enzymes (detailed)	Metabolism of organic sulfur | Cystathionine -> Homocysteine	malY	cysteine-S-conjugate beta-lyase	K14155.hmm	K14155	L-cystathionine + H2O = L-homocysteine + pyruvate + ammonium	L-cystathionine	L-homocysteine; pyruvate; ammonium	285.60|full	Ga0485157_maxbin.014	no	Absent	d__Bacteria	p__Planctomycetota	c__Planctomycetes	o__Pirellulales	f__Pirellulaceae	g__Pirellula_B	s__	p__Planctomycetota	p__Planctomycetota	Inactive
Sulfur cycling enzymes (detailed)	Metabolism of organic sulfur | Cystathionine -> Homocysteine	metC	cysteine-S-conjugate beta-lyase	K01760.hmm	K01760	L-cystathionine + H2O = L-homocysteine + pyruvate + ammonium	L-cystathionine	L-homocysteine; pyruvate; ammonium	490.93|domain	Ga0485157_maxbin.014	no	Absent	d__Bacteria	p__Planctomycetota	c__Planctomycetes	o__Pirellulales	f__Pirellulaceae	g__Pirellula_B	s__	p__Planctomycetota	p__Planctomycetota	Inactive
Sulfur cycling enzymes (detailed)	Metabolism of organic sulfur | MHO (L-methionine (R)-S-oxide) -> Methionine)	msrC	L-methionine (R)-S-oxide reductase	K08968.hmm	K08968	L-methionine-(R)-S-oxide + reduced thioredoxin = L-methionine + oxidized thioredoxin + H2O	L-methionine-(R)-S-oxide; reduced thioredoxin	L-methionine; oxidized thioredoxin	90.67|domain	Ga0485157_maxbin.014	no	Absent	d__Bacteria	p__Planctomycetota	c__Planctomycetes	o__Pirellulales	f__Pirellulaceae	g__Pirellula_B	s__	p__Planctomycetota	p__Planctomycetota	Inactive
Sulfur cycling enzymes (detailed)	Metabolism of organic sulfur | Homocysteine -> Methionine	metH	5-methyltetrahydrofolate--homocysteine methyltransferase	K00548.hmm	K00548	5-methyltetrahydrofolate + L-homocysteine = tetrahydrofolate + L-methionine [RN:R00946]	5-methyltetrahydrofolate; L-homocysteine	tetrahydrofolate; L-methionine	272.87|domain	Ga0485157_maxbin.014	no	Present	d__Bacteria	p__Planctomycetota	c__Planctomycetes	o__Pirellulales	f__Pirellulaceae	g__Pirellula_B	s__	p__Planctomycetota	p__Planctomycetota	Active
Sulfur cycling enzymes (detailed)	Metabolism of organic sulfur | Homocysteine <-> Methionine	metE	5-methyltetrahydropteroyltriglutamate--homocysteine methyltransferase	K00549.hmm	K00549	5-methyltetrahydropteroyltri-L-glutamate + L-homocysteine = tetrahydropteroyltri-L-glutamate + L-methionine [RN:R04405]	5-methyltetrahydropteroyltri-L-glutamate; L-homocysteine	tetrahydropteroyltri-L-glutamate; L-methionine	36.93|full	Ga0485157_maxbin.014	no	Absent	d__Bacteria	p__Planctomycetota	c__Planctomycetes	o__Pirellulales	f__Pirellulaceae	g__Pirellula_B	s__	p__Planctomycetota	p__Planctomycetota	Inactive
Sulfur cycling enzymes (detailed)	Metabolism of organic sulfur | SAH (S-adenosyl-L-homocysteine) -> Homocysteine	ahcY	adenosylhomocysteinase	K01251.hmm	K01251	S-adenosyl-L-homocysteine + H2O = L-homocysteine + adenosine [RN:R00192]	S-adenosyl-L-homocysteine	L-homocysteine; adenosine	73.23|full	Ga0485157_maxbin.014	no	Present	d__Bacteria	p__Planctomycetota	c__Planctomycetes	o__Pirellulales	f__Pirellulaceae	g__Pirellula_B	s__	p__Planctomycetota	p__Planctomycetota	Active
Sulfur cycling enzymes (detailed)	Metabolism of organic sulfur | SRH (S-ribosylhomocysteine) -> Homocysteine	luxS	S-ribosylhomocysteine lyase	K07173.hmm	K07173	S-(5-deoxy-D-ribos-5-yl)-L-homocysteine = L-homocysteine + (4S)-4,5-dihydroxypentan-2,3-dione [RN:R01291]	S-(5-deoxy-D-ribos-5-yl)-L-homocysteine	L-homocysteine; (4S)-4,5-dihydroxypentan-2,3-dione	109.23|full	Ga0485157_maxbin.014	no	Absent	d__Bacteria	p__Planctomycetota	c__Planctomycetes	o__Pirellulales	f__Pirellulaceae	g__Pirellula_B	s__	p__Planctomycetota	p__Planctomycetota	Inactive
Sulfur cycling enzymes (detailed)	Metabolism of organic sulfur | SAH (S-adenosyl-L-homocysteine) -> SRH (S-ribosylhomocysteine)	mtnN	adenosylhomocysteine nucleosidase	K01243.hmm	K01243	S-adenosyl-L-homocysteine + H2O = S-ribosyl-L-homocysteine + adenine	S-adenosyl-L-homocysteine	S-ribosyl-L-homocysteine; adenine	107.13|domain	Ga0485157_maxbin.014	no	Absent	d__Bacteria	p__Planctomycetota	c__Planctomycetes	o__Pirellulales	f__Pirellulaceae	g__Pirellula_B	s__	p__Planctomycetota	p__Planctomycetota	Inactive
Sulfur cycling enzymes (detailed)	Sulfur-related amino acid metabolism | Cysteine -> Sulfide	cysK	cysteine synthase	K01738.hmm	K01738	O-acetyl-L-serine + hydrogen sulfide = L-cysteine + acetate [RN:R00897]	O-acetyl-L-serine; hydrogen sulfide	L-cysteine; acetate	424.83|domain	Ga0485157_maxbin.014	no	Present	d__Bacteria	p__Planctomycetota	c__Planctomycetes	o__Pirellulales	f__Pirellulaceae	g__Pirellula_B	s__	p__Planctomycetota	p__Planctomycetota	Active
Sulfur cycling enzymes (detailed)	Sulfur-related amino acid metabolism | Cysteine -> Sulfide	cysM	S-sulfo-L-cysteine synthase (O-acetyl-L-serine-dependent)	K12339.hmm	K12339	O-acetyl-L-serine + hydrogen sulfide = L-cysteine + acetate [RN:R00897]	O-acetyl-L-serine; hydrogen sulfide	L-cysteine; acetate	410.00|domain	Ga0485157_maxbin.014	no	Absent	d__Bacteria	p__Planctomycetota	c__Planctomycetes	o__Pirellulales	f__Pirellulaceae	g__Pirellula_B	s__	p__Planctomycetota	p__Planctomycetota	Inactive
Sulfur cycling enzymes (detailed)	Sulfur-related amino acid metabolism | Cysteine -> Sulfide	malY	cysteine-S-conjugate beta-lyase	K14155.hmm	K14155	L-cystathionine + H2O = L-homocysteine + pyruvate + ammonium	L-cystathionine	L-homocysteine; pyruvate; ammonium	285.60|full	Ga0485157_maxbin.014	no	Absent	d__Bacteria	p__Planctomycetota	c__Planctomycetes	o__Pirellulales	f__Pirellulaceae	g__Pirellula_B	s__	p__Planctomycetota	p__Planctomycetota	Inactive
Sulfur cycling enzymes (detailed)	Sulfur-related amino acid metabolism | Cysteine -> Sulfide	dcyD	D-cysteine desulfhydrase	K05396.hmm	K05396	D-cysteine + H2O = sulfide + NH3 + pyruvate [RN:R01874]	D-cysteine	sulfide; NH3; pyruvate	359.70|full	Ga0485157_maxbin.014	no	Absent	d__Bacteria	p__Planctomycetota	c__Planctomycetes	o__Pirellulales	f__Pirellulaceae	g__Pirellula_B	s__	p__Planctomycetota	p__Planctomycetota	Inactive
Sulfur cycling enzymes (detailed)	Sulfur-related amino acid metabolism | Cysteine -> Sulfide	metC	cysteine-S-conjugate beta-lyase	K01760.hmm	K01760	L-cysteine + H2O = pyruvate + hydrogen sulfide + ammonium	L-cysteine	pyruvate; hydrogen sulfide; ammonium	490.93|domain	Ga0485157_maxbin.014	no	Absent	d__Bacteria	p__Planctomycetota	c__Planctomycetes	o__Pirellulales	f__Pirellulaceae	g__Pirellula_B	s__	p__Planctomycetota	p__Planctomycetota	Inactive
Sulfur cycling enzymes (detailed)	Sulfur-related amino acid metabolism | Methionine -> Methanethiol	megL	methionine gamma-lyase	PF01053.hmm	N/A	L-methionine + H2O = methanethiol + 2-oxobutanoate + ammonium	L-methionine	methanethiol; 2-oxobutanoate; ammonium	432.5|full	Ga0485157_maxbin.014	no	Absent	d__Bacteria	p__Planctomycetota	c__Planctomycetes	o__Pirellulales	f__Pirellulaceae	g__Pirellula_B	s__	p__Planctomycetota	p__Planctomycetota	Inactive
Sulfur cycling enzymes (detailed)	Sulfur-related amino acid metabolism | Methionine -> SAMe (S-adenosyl-L-methionine)	metK	S-adenosylmethionine synthetase	K00789.hmm	K00789	ATP + L-methionine + H2O = phosphate + diphosphate + S-adenosyl-L-methionine [RN:R00177]	ATP; L-methionin	phosphate; diphosphate; S-adenosyl-L-methionine	18.10|full	Ga0485157_maxbin.014	no	Absent	d__Bacteria	p__Planctomycetota	c__Planctomycetes	o__Pirellulales	f__Pirellulaceae	g__Pirellula_B	s__	p__Planctomycetota	p__Planctomycetota	Inactive
Sulfur cycling enzymes (detailed)	Sulfur-related amino acid metabolism | SAMe (S-adenosyl-L-methionine) -> SAH (S-adenosyl-L-homocysteine)	dcm	DNA (cytosine-5)-methyltransferase 1	K00558.hmm	K00558	S-adenosyl-L-methionine + DNA containing cytosine = S-adenosyl-L-homocysteine + DNA containing 5-methylcytosine [RN:R00380]	S-adenosyl-L-methionine; DNA containing cytosine	S-adenosyl-L-homocysteine; DNA containing 5-methylcytosine	150.10|full	Ga0485157_maxbin.014	no	Absent	d__Bacteria	p__Planctomycetota	c__Planctomycetes	o__Pirellulales	f__Pirellulaceae	g__Pirellula_B	s__	p__Planctomycetota	p__Planctomycetota	Inactive
Thermophilic specific	Thermophilic specific	rgy	reverse gyrase	TIGR01054.hmm	K03170	Thermophilic specific	N/A	N/A	469.70|full	Ga0485157_maxbin.074_sub	no	Absent	d__Bacteria	p__Campylobacterota	c__Campylobacteria	o__Campylobacterales	f__Sulfurimonadaceae	g__Sulfurimonas	s__	p__Campylobacterota	p__Campylobacterota	Inactive
Amino acid utilization	4-aminobutyrate aminotransferase and related aminotransferases	4-aminobutyrate aminotransferase and related aminotransferases	4-aminobutyrate aminotransferase and related aminotransferases	K00823.hmm, K07250.hmm, K13524.hmm, K14268.hmm, K03918.hmm	K00823, K07250, K13524, K14268, K03918	4-aminobutanoate + 2-oxoglutarate = succinate semialdehyde + L-glutamate [RN:R01648]	4-aminobutanoate; 2-oxoglutarate	succinate semialdehyde; L-glutamate	609.33|domain, 639.10|domain, 436.80|full, 825.23|full, 369.10|full	Ga0485157_maxbin.074_sub	no	Absent	d__Bacteria	p__Campylobacterota	c__Campylobacteria	o__Campylobacterales	f__Sulfurimonadaceae	g__Sulfurimonas	s__	p__Campylobacterota	p__Campylobacterota	Inactive
Amino acid utilization	Aminotransferase class I and II	aminotransferase class I and II	aminotransferase class I and II	K05825.hmm	K05825	L-2-aminoadipate + 2-oxoglutarate = 2-oxoadipate + L-glutamate [RN:R01939]	L-2-aminoadipate; 2-oxoglutarate	2-oxoadipate; L-glutamate	392.87|domain	Ga0485157_maxbin.074_sub	no	Absent	d__Bacteria	p__Campylobacterota	c__Campylobacteria	o__Campylobacterales	f__Sulfurimonadaceae	g__Sulfurimonas	s__	p__Campylobacterota	p__Campylobacterota	Inactive
Amino acid utilization	Phosphoserine aminotransferase	phosphoserine aminotransferase	phosphoserine aminotransferase	K00831.hmm	K00831	O-phospho-L-serine + 2-oxoglutarate = 3-phosphooxypyruvate + L-glutamate [RN:R04173]; 4-phosphooxy-L-threonine + 2-oxoglutarate = (3R)-3-hydroxy-2-oxo-4-phosphooxybutanoate + L-glutamate [RN:R05085]	O-phospho-L-serine; 2-oxoglutarate; 4-phosphooxy-L-threonine	3-phosphooxypyruvate; L-glutamate; (3R)-3-hydroxy-2-oxo-4-phosphooxybutanoate	137.97|full	Ga0485157_maxbin.074_sub	no	Absent	d__Bacteria	p__Campylobacterota	c__Campylobacteria	o__Campylobacterales	f__Sulfurimonadaceae	g__Sulfurimonas	s__	p__Campylobacterota	p__Campylobacterota	Inactive
Amino acid utilization	Ornithine/acetylornithine aminotransferase	ornithine/acetylornithine aminotransferase	ornithine/acetylornithine aminotransferase	K00819.hmm, K00821.hmm, K05830.hmm, K00840.hmm	K00819, K00821, K05830, K00840	L-ornithine + a 2-oxo carboxylate = L-glutamate 5-semialdehyde + an L-amino acid [RN:R01343]	L-ornithine; 2-oxo carboxylate	L-glutamate 5-semialdehyde; L-amino acid	490.03|full, 483.83|domain, 505.00|domain, 704.00|domain	Ga0485157_maxbin.074_sub	no	Absent	d__Bacteria	p__Campylobacterota	c__Campylobacteria	o__Campylobacterales	f__Sulfurimonadaceae	g__Sulfurimonas	s__	p__Campylobacterota	p__Campylobacterota	Inactive
Amino acid utilization	Branched-chain amino acid aminotransferase/4-amino-4-deoxychorismate lyase	branched-chain amino acid aminotransferase/4-amino-4-deoxychorismate lyase	branched-chain amino acid aminotransferase/4-amino-4-deoxychorismate lyase	K00826.hmm, K02619.hmm, K03342.hmm	K00826, K02619, K03342	L-leucine + 2-oxoglutarate = 4-methyl-2-oxopentanoate + L-glutamate [RN:R01090]	L-leucine; 2-oxoglutarate	4-methyl-2-oxopentanoate; L-glutamate	188.77|full, 187.00|full, 522.93|full	Ga0485157_maxbin.074_sub	no	Present	d__Bacteria	p__Campylobacterota	c__Campylobacteria	o__Campylobacterales	f__Sulfurimonadaceae	g__Sulfurimonas	s__	p__Campylobacterota	p__Campylobacterota	Inactive
Amino acid utilization	Aspartate/tyrosine/aromatic aminotransferase	aspartate/tyrosine/aromatic aminotransferase	aspartate/tyrosine/aromatic aminotransferase	K00812.hmm, K00813.hmm, K11358.hmm, K00832.hmm	K00812, K00813, K11358, K00832	L-aspartate + 2-oxoglutarate = oxaloacetate + L-glutamate [RN:R00355]	L-aspartate; 2-oxoglutarate	oxaloacetate; L-glutamate	464.33|full, 530.40|full, 342.60|full, 553.10|full	Ga0485157_maxbin.074_sub	no	Absent	d__Bacteria	p__Campylobacterota	c__Campylobacteria	o__Campylobacterales	f__Sulfurimonadaceae	g__Sulfurimonas	s__	p__Campylobacterota	p__Campylobacterota	Inactive
Amino acid utilization	Histidinol-phosphate/aromatic aminotransferase	histidinol-phosphate/aromatic aminotransferase	histidinol-phosphate/aromatic aminotransferase	K00817.hmm	K00817	L-histidinol phosphate + 2-oxoglutarate = 3-(imidazol-4-yl)-2-oxopropyl phosphate + L-glutamate [RN:R03243]	L-histidinol phosphate; 2-oxoglutarate	3-(imidazol-4-yl)-2-oxopropyl phosphate; L-glutamate	289.63|full	Ga0485157_maxbin.074_sub	no	Present	d__Bacteria	p__Campylobacterota	c__Campylobacteria	o__Campylobacterales	f__Sulfurimonadaceae	g__Sulfurimonas	s__	p__Campylobacterota	p__Campylobacterota	Active
Amino acid utilization	Serine-pyruvate aminotransferase/archaeal aspartate aminotransferase	serine-pyruvate aminotransferase/archaeal aspartate aminotransferase	serine-pyruvate aminotransferase/archaeal aspartate aminotransferase	K00830.hmm	K00830	L-alanine + glyoxylate = pyruvate + glycine [RN:R00369]	L-alanine; glyoxylate	pyruvate; glycine	418.23|domain	Ga0485157_maxbin.074_sub	no	Absent	d__Bacteria	p__Campylobacterota	c__Campylobacteria	o__Campylobacterales	f__Sulfurimonadaceae	g__Sulfurimonas	s__	p__Campylobacterota	p__Campylobacterota	Inactive
Ethanol fermentation	Acetate => Acetaldehyde	acetate => acetaldehyde	acetate => acetaldehyde	K00129.hmm, K00138.hmm	K00129, K00138	an aldehyde + NAD(P)+ + H2O = a carboxylate + NAD(P)H + H+ [RN:R00538 R00634]	aldehyde; NAD+; NADP+; H2O	carboxylate; NADH; NADPH; H+	764.63|full, 807.77|domain	Ga0485157_maxbin.074_sub	no	Absent	d__Bacteria	p__Campylobacterota	c__Campylobacteria	o__Campylobacterales	f__Sulfurimonadaceae	g__Sulfurimonas	s__	p__Campylobacterota	p__Campylobacterota	Inactive
Ethanol fermentation	Acetaldehyde => Ethanol	acetaldehyde => ethanol	acetaldehyde => ethanol	K13954.hmm, K00001.hmm, K04072.hmm, K00114.hmm, K00002.hmm, K04022.hmm, K22473.hmm	K13954, K00001, K04072, K00114, K00002, K04022, K22473	a primary alcohol + NAD+ = an aldehyde + NADH + H+ [RN:R00623]; a secondary alcohol + NAD+ = a ketone + NADH + H+ [RN:R00624]	primary alcohol; NAD+; secondary alcohol	aldehyde; NADH; H+; ketone	504.00|domain, 336.20|domain, 644.33|full, 652.23|domain, 406.57|full, 471.53|full, 1290.63|full	Ga0485157_maxbin.074_sub	no	Absent	d__Bacteria	p__Campylobacterota	c__Campylobacteria	o__Campylobacterales	f__Sulfurimonadaceae	g__Sulfurimonas	s__	p__Campylobacterota	p__Campylobacterota	Inactive
Fatty acid degradation	Fatty acid degradation	acyl-CoA dehydrogenase	acyl-CoA dehydrogenase	K00249.hmm, K00255.hmm, K06445.hmm, K06446.hmm, K09456.hmm, K09478.hmm, K11410.hmm, K15980.hmm, K18244.hmm	K00249, K00255, K06445, K06446, K09456, K09478, K11410, K15980, K18244	a acyl-CoA + electron-transfer flavoprotein = a trans-2,3-dehydroacyl-CoA + reduced electron-transfer flavoprotein [RN:R00392]	acyl-CoA; electron-transfer flavoprotein	trans-2,3-dehydroacyl-CoA; reduced electron-transfer flavoprotein	318.80|domain, 575.20|full, 427.00|full, 490.30|domain, 461.93|full, 500.07|full, 510.67|domain, 782.47|full, 576.53|domain	Ga0485157_maxbin.074_sub	no	Absent	d__Bacteria	p__Campylobacterota	c__Campylobacteria	o__Campylobacterales	f__Sulfurimonadaceae	g__Sulfurimonas	s__	p__Campylobacterota	p__Campylobacterota	Inactive
Aromatics degradation	Protocatechuate/Catechol degradation	catA	catechol 1,2-dioxygenase	K03381.hmm	K03381	catechol + O2 = cis,cis-muconate [RN:R00817]	catechol; O2	cis,cis-muconate	343.50|domain	Ga0485157_maxbin.074_sub	no	Absent	d__Bacteria	p__Campylobacterota	c__Campylobacteria	o__Campylobacterales	f__Sulfurimonadaceae	g__Sulfurimonas	s__	p__Campylobacterota	p__Campylobacterota	Inactive
Aromatics degradation	Phenol => Benzoyl-CoA	ubiX	flavin prenyltransferase	K03186.hmm	K03186	dimethylallyl phosphate + FMNH2 = prenylated FMNH2 + phosphate [RN:R11225]	dimethylallyl phosphate; FMNH2	prenylated FMNH2; phosphate	125.70|full	Ga0485157_maxbin.074_sub	no	Present	d__Bacteria	p__Campylobacterota	c__Campylobacteria	o__Campylobacterales	f__Sulfurimonadaceae	g__Sulfurimonas	s__	p__Campylobacterota	p__Campylobacterota	Active
Aromatics degradation	Phenol => Benzoyl-CoA	bsdC	vanillate/4-hydroxybenzoate decarboxylase subunit C	K01612.hmm	K01612	4-hydroxybenzoate = phenol + CO2 [RN:R01238]	4-hydroxybenzoate	phenol; CO2	574.80|full	Ga0485157_maxbin.074_sub	no	Absent	d__Bacteria	p__Campylobacterota	c__Campylobacteria	o__Campylobacterales	f__Sulfurimonadaceae	g__Sulfurimonas	s__	p__Campylobacterota	p__Campylobacterota	Inactive
Aromatics degradation	Benzoyl-CoA reduction	bcrC	benzoyl-CoA reductase subunit C	K04112.hmm	K04112	cyclohexa-1,5-diene-1-carbonyl-CoA + oxidized ferredoxin + 2 ADP + 2 phosphate = benzoyl-CoA + reduced ferredoxin + 2 ATP + 2 H2O [RN:R02451]	cyclohexa-1,5-diene-1-carbonyl-CoA; oxidized ferredoxin; ADP; phosphate	benzoyl-CoA; reduced ferredoxin; ATP; H2O	370.00|full	Ga0485157_maxbin.074_sub	no	Absent	d__Bacteria	p__Campylobacterota	c__Campylobacteria	o__Campylobacterales	f__Sulfurimonadaceae	g__Sulfurimonas	s__	p__Campylobacterota	p__Campylobacterota	Inactive
Aromatics degradation	Benzoyl-CoA reduction	bcrB	benzoyl-CoA reductase subunit B	K04113.hmm	K04113	cyclohexa-1,5-diene-1-carbonyl-CoA + oxidized ferredoxin + 2 ADP + 2 phosphate = benzoyl-CoA + reduced ferredoxin + 2 ATP + 2 H2O [RN:R02451]	cyclohexa-1,5-diene-1-carbonyl-CoA; oxidized ferredoxin; ADP; phosphate	benzoyl-CoA; reduced ferredoxin; ATP; H2O	317.33|full	Ga0485157_maxbin.074_sub	no	Absent	d__Bacteria	p__Campylobacterota	c__Campylobacteria	o__Campylobacterales	f__Sulfurimonadaceae	g__Sulfurimonas	s__	p__Campylobacterota	p__Campylobacterota	Inactive
Aromatics degradation	Benzoyl-CoA reduction	bcrA	benzoyl-CoA reductase subunit A	K04114.hmm	K04114	cyclohexa-1,5-diene-1-carbonyl-CoA + oxidized ferredoxin + 2 ADP + 2 phosphate = benzoyl-CoA + reduced ferredoxin + 2 ATP + 2 H2O [RN:R02451]	cyclohexa-1,5-diene-1-carbonyl-CoA; oxidized ferredoxin; ADP; phosphate	benzoyl-CoA; reduced ferredoxin; ATP; H2O	396.30|full	Ga0485157_maxbin.074_sub	no	Absent	d__Bacteria	p__Campylobacterota	c__Campylobacteria	o__Campylobacterales	f__Sulfurimonadaceae	g__Sulfurimonas	s__	p__Campylobacterota	p__Campylobacterota	Inactive
Aromatics degradation	Benzoyl-CoA reduction	bcrD	benzoyl-CoA reductase subunit D	K04115.hmm	K04115	cyclohexa-1,5-diene-1-carbonyl-CoA + oxidized ferredoxin + 2 ADP + 2 phosphate = benzoyl-CoA + reduced ferredoxin + 2 ATP + 2 H2O [RN:R02451]	cyclohexa-1,5-diene-1-carbonyl-CoA; oxidized ferredoxin; ADP; phosphate	benzoyl-CoA; reduced ferredoxin; ATP; H2O	296.30|full	Ga0485157_maxbin.074_sub	no	Absent	d__Bacteria	p__Campylobacterota	c__Campylobacteria	o__Campylobacterales	f__Sulfurimonadaceae	g__Sulfurimonas	s__	p__Campylobacterota	p__Campylobacterota	Inactive
Complex carbon degradation	Cellulose degrading	cellobiosidase	cellobiosidase	K19668.hmm	K19668	Hydrolysis of (1->4)-beta-D-glucosidic linkages in cellulose and cellotetraose, releasing cellobiose from the non-reducing ends of the chains	N/A	N/A	225.47|domain	Ga0485157_maxbin.074_sub	no	Absent	d__Bacteria	p__Campylobacterota	c__Campylobacteria	o__Campylobacterales	f__Sulfurimonadaceae	g__Sulfurimonas	s__	p__Campylobacterota	p__Campylobacterota	Inactive
Complex carbon degradation	Cellulose degrading	cellulase	cellulase	K01779.hmm	K01779	L-aspartate = D-aspartate [RN:R00491]	L-aspartate	D-aspartate	90.43|full	Ga0485157_maxbin.074_sub	no	Absent	d__Bacteria	p__Campylobacterota	c__Campylobacteria	o__Campylobacterales	f__Sulfurimonadaceae	g__Sulfurimonas	s__	p__Campylobacterota	p__Campylobacterota	Inactive
Complex carbon degradation	Cellulose degrading	beta-glucosidase	beta-glucosidase	K01188.hmm, K05349.hmm, K05350.hmm	K01188, K05349, K05350	Hydrolysis of terminal, non-reducing beta-D-glucosyl residues with release of beta-D-glucose	N/A	N/A	695.13|domain, 314.90|full, 584.90|domain	Ga0485157_maxbin.074_sub	no	Absent	d__Bacteria	p__Campylobacterota	c__Campylobacteria	o__Campylobacterales	f__Sulfurimonadaceae	g__Sulfurimonas	s__	p__Campylobacterota	p__Campylobacterota	Inactive
Complex carbon degradation	Hemicullulose debranching	arabinosidase	arabinosidase	K01209.hmm, K15921.hmm	K01209, K15921	Hydrolysis of terminal non-reducing alpha-L-arabinofuranoside residues in alpha-L-arabinosides.	N/A	N/A	96.47|full, 225.70|domain	Ga0485157_maxbin.074_sub	no	Absent	d__Bacteria	p__Campylobacterota	c__Campylobacteria	o__Campylobacterales	f__Sulfurimonadaceae	g__Sulfurimonas	s__	p__Campylobacterota	p__Campylobacterota	Inactive
Complex carbon degradation	Hemicullulose debranching	beta-glucuronidase	beta-glucuronidase	K01195.hmm	K01195	a beta-D-glucuronoside + H2O = D-glucuronate + an alcohol [RN:R01478]	beta-D-glucuronoside; H2O	D-glucuronate; alcohol	403.53|full	Ga0485157_maxbin.074_sub	no	Absent	d__Bacteria	p__Campylobacterota	c__Campylobacteria	o__Campylobacterales	f__Sulfurimonadaceae	g__Sulfurimonas	s__	p__Campylobacterota	p__Campylobacterota	Inactive
Complex carbon degradation	Hemicullulose debranching	alpha-L-rhamnosidase	alpha-L-rhamnosidase	K05989.hmm	K05989	Hydrolysis of terminal non-reducing alpha-L-rhamnose residues in alpha-L-rhamnosides	N/A	N/A	173.10|domain	Ga0485157_maxbin.074_sub	no	Absent	d__Bacteria	p__Campylobacterota	c__Campylobacteria	o__Campylobacterales	f__Sulfurimonadaceae	g__Sulfurimonas	s__	p__Campylobacterota	p__Campylobacterota	Inactive
Complex carbon degradation	Endohemicellulases	mannan endo-1,4-beta-mannosidase	mannan endo-1,4-beta-mannosidase	K01218.hmm, K19355.hmm	K01218, K19355	Random hydrolysis of (1->4)-beta-D-mannosidic linkages in mannans, galactomannans and glucomannans [RN:R08612]	N/A	N/A	78.93|domain, 100.53|full	Ga0485157_maxbin.074_sub	no	Absent	d__Bacteria	p__Campylobacterota	c__Campylobacteria	o__Campylobacterales	f__Sulfurimonadaceae	g__Sulfurimonas	s__	p__Campylobacterota	p__Campylobacterota	Inactive
Complex carbon degradation	Endohemicellulases	alpha-D-xyloside xylohydrolase	alpha-D-xyloside xylohydrolase	K01811.hmm	K01811	Hydrolysis of terminal, non-reducing alpha-D-xylose residues with release of alpha-D-xylose.	N/A	N/A	621.53|domain	Ga0485157_maxbin.074_sub	no	Absent	d__Bacteria	p__Campylobacterota	c__Campylobacteria	o__Campylobacterales	f__Sulfurimonadaceae	g__Sulfurimonas	s__	p__Campylobacterota	p__Campylobacterota	Inactive
Complex carbon degradation	Other oligosaccharide degrading	beta-xylosidase	beta-xylosidase	K01198.hmm	K01198	Hydrolysis of (1->4)-beta-D-xylans, to remove successive D-xylose residues from the non-reducing termini	N/A	N/A	184.60|domain	Ga0485157_maxbin.074_sub	no	Absent	d__Bacteria	p__Campylobacterota	c__Campylobacteria	o__Campylobacterales	f__Sulfurimonadaceae	g__Sulfurimonas	s__	p__Campylobacterota	p__Campylobacterota	Inactive
Complex carbon degradation	Other oligosaccharide degrading	beta-mannosidase	beta-mannosidase	K01192.hmm	K01192	Hydrolysis of terminal, non-reducing beta-D-mannose residues in beta-D-mannosides [RN:R08613]	N/A	N/A	406.10|full	Ga0485157_maxbin.074_sub	no	Absent	d__Bacteria	p__Campylobacterota	c__Campylobacteria	o__Campylobacterales	f__Sulfurimonadaceae	g__Sulfurimonas	s__	p__Campylobacterota	p__Campylobacterota	Inactive
Complex carbon degradation	Other oligosaccharide degrading	beta-galactosidase	beta-galactosidase	K01190.hmm, K12111.hmm, K12308.hmm	K01190, K12111, K12308	Hydrolysis of terminal non-reducing beta-D-galactose residues in beta-D-galactosides	N/A	N/A	382.13|full, 1274.03|domain, 225.67|domain	Ga0485157_maxbin.074_sub	no	Absent	d__Bacteria	p__Campylobacterota	c__Campylobacteria	o__Campylobacterales	f__Sulfurimonadaceae	g__Sulfurimonas	s__	p__Campylobacterota	p__Campylobacterota	Inactive
Complex carbon degradation	Amylolytic enzymes	alpha-amylase	alpha-amylase	K01176.hmm, K05343.hmm, K07405.hmm	K01176, K05343, K07405	Endohydrolysis of (1->4)-alpha-D-glucosidic linkages in polysaccharides containing three or more (1->4)-alpha-linked D-glucose units	N/A	N/A	252.60|domain, 495.17|domain, 344.03|full	Ga0485157_maxbin.074_sub	no	Absent	d__Bacteria	p__Campylobacterota	c__Campylobacteria	o__Campylobacterales	f__Sulfurimonadaceae	g__Sulfurimonas	s__	p__Campylobacterota	p__Campylobacterota	Inactive
Complex carbon degradation	Amylolytic enzymes	glucoamylase	glucoamylase	K01178.hmm	K01178	Hydrolysis of terminal (1->4)-linked alpha-D-glucose residues successively from non-reducing ends of the chains with release of beta-D-glucose	N/A	N/A	152.77|full	Ga0485157_maxbin.074_sub	no	Absent	d__Bacteria	p__Campylobacterota	c__Campylobacteria	o__Campylobacterales	f__Sulfurimonadaceae	g__Sulfurimonas	s__	p__Campylobacterota	p__Campylobacterota	Inactive
Complex carbon degradation	Amylolytic enzymes	pullulanase	pullulanase	K01200.hmm	K01200	Hydrolysis of (1->6)-alpha-D-glucosidic linkages in pullulan, amylopectin and glycogen, and in the alpha- and beta-limit dextrins of amylopectin and glycogen	N/A	N/A	390.57|domain	Ga0485157_maxbin.074_sub	no	Absent	d__Bacteria	p__Campylobacterota	c__Campylobacteria	o__Campylobacterales	f__Sulfurimonadaceae	g__Sulfurimonas	s__	p__Campylobacterota	p__Campylobacterota	Inactive
Complex carbon degradation	Amylolytic enzymes	isoamylase	isoamylase	K01214.hmm	K01214	Hydrolysis of (1->6)-alpha-D-glucosidic branch linkages in glycogen, amylopectin and their beta-limit dextrins	N/A	N/A	962.67|full	Ga0485157_maxbin.074_sub	no	Absent	d__Bacteria	p__Campylobacterota	c__Campylobacteria	o__Campylobacterales	f__Sulfurimonadaceae	g__Sulfurimonas	s__	p__Campylobacterota	p__Campylobacterota	Inactive
Complex carbon degradation	Chitin degrading	chitiniase	chitiniase	K01183.hmm, K13381.hmm	K01183, K13381	Random endo-hydrolysis of N-acetyl-beta-D-glucosaminide (1->4)-beta-linkages in chitin and chitodextrins	N/A	N/A	121.47|full, 339.03|domain	Ga0485157_maxbin.074_sub	no	Absent	d__Bacteria	p__Campylobacterota	c__Campylobacteria	o__Campylobacterales	f__Sulfurimonadaceae	g__Sulfurimonas	s__	p__Campylobacterota	p__Campylobacterota	Inactive
Complex carbon degradation	Chitin degrading	hexosaminidase	hexosaminidase	K01207.hmm, K12373.hmm, K14459.hmm	K01207, K12373, K14459	Hydrolysis of terminal non-reducing N-acetyl-D-hexosamine residues in N-acetyl-beta-D-hexosaminides	N/A	N/A	253.67|domain, 86.50|full, 200.80|full	Ga0485157_maxbin.074_sub	no	Present	d__Bacteria	p__Campylobacterota	c__Campylobacteria	o__Campylobacterales	f__Sulfurimonadaceae	g__Sulfurimonas	s__	p__Campylobacterota	p__Campylobacterota	Inactive
Fermentation	Pyruvate oxidation	porA	pyruvate ferredoxin oxidoreductase alpha subunit	K00169.hmm	K00169	pyruvate + CoA + 2 oxidized ferredoxin = acetyl-CoA + CO2 + 2 reduced ferredoxin + 2 H+ [RN:R01196]	pyruvate; CoA; oxidized ferredoxin	acetyl-CoA; CO2; reduced ferredoxin; H+	299.20|full	Ga0485157_maxbin.074_sub	no	Present	d__Bacteria	p__Campylobacterota	c__Campylobacteria	o__Campylobacterales	f__Sulfurimonadaceae	g__Sulfurimonas	s__	p__Campylobacterota	p__Campylobacterota	Active
Fermentation	Alcohol utilization	adh	alcohol dehydrogenase	K00001.hmm	K00001	a primary alcohol + NAD+ = an aldehyde + NADH + H+ [RN:R00623]; a secondary alcohol + NAD+ = a ketone + NADH + H+ [RN:R00624]	primary alcohol; NAD+; secondary alcohol	aldehyde; NADH; H+; ketone	336.20|domain	Ga0485157_maxbin.074_sub	no	Absent	d__Bacteria	p__Campylobacterota	c__Campylobacteria	o__Campylobacterales	f__Sulfurimonadaceae	g__Sulfurimonas	s__	p__Campylobacterota	p__Campylobacterota	Inactive
Fermentation	Lactate utilization	ldh	L-lactate dehydrogenase	K00016.hmm	K00016	(S)-lactate + NAD+ = pyruvate + NADH + H+ [RN:R00703]	(S)-lactate; NAD+	pyruvate; NADH; H+	317.10|full	Ga0485157_maxbin.074_sub	no	Absent	d__Bacteria	p__Campylobacterota	c__Campylobacteria	o__Campylobacterales	f__Sulfurimonadaceae	g__Sulfurimonas	s__	p__Campylobacterota	p__Campylobacterota	Inactive
Fermentation	Acetogenesis	acdA	acetyl coenzyme A synthetase (ADP forming), alpha domain	TIGR02717.hmm	K01905	ATP + acetate + CoA = ADP + phosphate + acetyl-CoA [RN:R00229]	ATP; acetate; CoA	ADP; phosphate; acetyl-CoA	463.00|full	Ga0485157_maxbin.074_sub	no	Absent	d__Bacteria	p__Campylobacterota	c__Campylobacteria	o__Campylobacterales	f__Sulfurimonadaceae	g__Sulfurimonas	s__	p__Campylobacterota	p__Campylobacterota	Inactive
Fermentation	Acetogenesis	ack	acetate kinase	TIGR00016.hmm	K00925	ATP + acetate = ADP + acetyl phosphate [RN:R00315]	ATP; acetate	ADP; acetyl phosphate	146.10|full	Ga0485157_maxbin.074_sub	no	Present	d__Bacteria	p__Campylobacterota	c__Campylobacteria	o__Campylobacterales	f__Sulfurimonadaceae	g__Sulfurimonas	s__	p__Campylobacterota	p__Campylobacterota	Active
Fermentation	Acetogenesis	pta	phosphate acetyltransferase	TIGR00651.hmm	K00625	acetyl-CoA + phosphate = CoA + acetyl phosphate [RN:R00230]	acetyl-CoA; phosphate	CoA; acetyl phosphate	205.40|full	Ga0485157_maxbin.074_sub	no	Present	d__Bacteria	p__Campylobacterota	c__Campylobacteria	o__Campylobacterales	f__Sulfurimonadaceae	g__Sulfurimonas	s__	p__Campylobacterota	p__Campylobacterota	Active
Fermentation	Acetate to acetyl-CoA	acs	acetyl-CoA synthetase	TIGR02188.hmm	K01895	ATP + acetate + CoA = AMP + diphosphate + acetyl-CoA [RN:R00235]	ATP; acetate; CoA	AMP; diphosphate; acetyl-CoA	684.65|full	Ga0485157_maxbin.074_sub	no	Absent	d__Bacteria	p__Campylobacterota	c__Campylobacteria	o__Campylobacterales	f__Sulfurimonadaceae	g__Sulfurimonas	s__	p__Campylobacterota	p__Campylobacterota	Inactive
Fermentation	Pyruvate <=> acetyl-CoA + formate	pflD	formate C-acetyltransferase	K00656.hmm	K00656	acetyl-CoA + formate = CoA + pyruvate [RN:R00212]	acetyl-CoA; formate	CoA; pyruvate	336.47|full	Ga0485157_maxbin.074_sub	no	Absent	d__Bacteria	p__Campylobacterota	c__Campylobacteria	o__Campylobacterales	f__Sulfurimonadaceae	g__Sulfurimonas	s__	p__Campylobacterota	p__Campylobacterota	Inactive
C1 metabolism	Methanol oxidation	mxaF	methanol dehydrogenase (cytochrome c) subunit 1	methanol_dehydrogenase_pqq_xoxF_mxaF.hmm	K14028	a primary alcohol + 2 ferricytochrome cL = an aldehyde + 2 ferrocytochrome cL + 2 H+ [RN:R10713]	primary alcohol; ferricytochrome cL	aldehyde; ferrocytochrome cL; H+	400|full	Ga0485157_maxbin.074_sub	no	Absent	d__Bacteria	p__Campylobacterota	c__Campylobacteria	o__Campylobacterales	f__Sulfurimonadaceae	g__Sulfurimonas	s__	p__Campylobacterota	p__Campylobacterota	Inactive
C1 metabolism	Methanol oxidation	mdh	methanol dehydrogenase	TIGR04266.hmm	K00093	methanol + NAD+ = formaldehyde + NADH + H+ [RN:R00605]	methanol; NAD+	formaldehyde; NADH; H+	400.00|full	Ga0485157_maxbin.074_sub	no	Absent	d__Bacteria	p__Campylobacterota	c__Campylobacteria	o__Campylobacterales	f__Sulfurimonadaceae	g__Sulfurimonas	s__	p__Campylobacterota	p__Campylobacterota	Inactive
C1 metabolism	Methyl amine -> formaldehyde	mauA	methylamine dehydrogenase light chain	TIGR02659.hmm	K15228	methylamine + H2O + 2 amicyanin = formaldehyde + NH3 + 2 reduced amicyanin [RN:R00606]	methylamine; H2O; amicyanin	formaldehyde; NH3; reduced amicyanin	85.80|full	Ga0485157_maxbin.074_sub	no	Absent	d__Bacteria	p__Campylobacterota	c__Campylobacteria	o__Campylobacterales	f__Sulfurimonadaceae	g__Sulfurimonas	s__	p__Campylobacterota	p__Campylobacterota	Inactive
C1 metabolism	Methyl amine -> formaldehyde	mauB	methylamine dehydrogenase heavy chain	TIGR02658.hmm	K15229	methylamine + H2O + 2 amicyanin = formaldehyde + NH3 + 2 reduced amicyanin [RN:R00606]	methylamine; H2O; amicyanin	formaldehyde; NH3; reduced amicyanin	90.50|full	Ga0485157_maxbin.074_sub	no	Absent	d__Bacteria	p__Campylobacterota	c__Campylobacteria	o__Campylobacterales	f__Sulfurimonadaceae	g__Sulfurimonas	s__	p__Campylobacterota	p__Campylobacterota	Inactive
C1 metabolism	Formaldehyde oxidation	fdhA	glutathione-independent formaldehyde dehydrogenase	TIGR02819.hmm	K00148	formaldehyde + NAD+ + H2O = formate + NADH + 2 H+ [RN:R00604]	formaldehyde; NAD+; H2O	formate; NADH; H+	425.15|full	Ga0485157_maxbin.074_sub	no	Absent	d__Bacteria	p__Campylobacterota	c__Campylobacteria	o__Campylobacterales	f__Sulfurimonadaceae	g__Sulfurimonas	s__	p__Campylobacterota	p__Campylobacterota	Inactive
C1 metabolism	Formaldehyde oxidation	fghA	S-formylglutathione hydrolase	TIGR02821.hmm	K01070	S-formylglutathione + H2O = glutathione + formate [RN:R00527]	S-formylglutathione; H2O	glutathione; formate	131.95|full	Ga0485157_maxbin.074_sub	no	Absent	d__Bacteria	p__Campylobacterota	c__Campylobacteria	o__Campylobacterales	f__Sulfurimonadaceae	g__Sulfurimonas	s__	p__Campylobacterota	p__Campylobacterota	Inactive
C1 metabolism	Formaldehyde oxidation	frmA	S-(hydroxymethyl)glutathione dehydrogenase / alcohol dehydrogenase	TIGR02818.hmm	K00121	S-(hydroxymethyl)glutathione + NAD(P)+ = S-formylglutathione + NAD(P)H + H+ [RN:R06983 R07140]	S-(hydroxymethyl)glutathione; NAD+; NADP+	S-formylglutathione; NADH; NADPH; H+	509.55|full	Ga0485157_maxbin.074_sub	no	Absent	d__Bacteria	p__Campylobacterota	c__Campylobacteria	o__Campylobacterales	f__Sulfurimonadaceae	g__Sulfurimonas	s__	p__Campylobacterota	p__Campylobacterota	Inactive
C1 metabolism	Formaldehyde oxidation	mycoS_dep_FDH	S-(hydroxymethyl)mycothiol dehydrogenase	TIGR03451.hmm	K00153	S-(hydroxymethyl)mycothiol + NAD+ = S-formylmycothiol + NADH + H+ [RN:R09129]	S-(hydroxymethyl)mycothiol; NAD+	S-formylmycothiol; NADH; H+	512.15|full	Ga0485157_maxbin.074_sub	no	Absent	d__Bacteria	p__Campylobacterota	c__Campylobacteria	o__Campylobacterales	f__Sulfurimonadaceae	g__Sulfurimonas	s__	p__Campylobacterota	p__Campylobacterota	Inactive
C1 metabolism	Formaldehyde oxidation	fae	5,6,7,8-tetrahydromethanopterin hydro-lyase	TIGR03126.hmm	K10713	5,6,7,8-tetrahydromethanopterin + formaldehyde = 5,10-methylenetetrahydromethanopterin + H2O [RN:R08058]	5,6,7,8-tetrahydromethanopterin; formaldehyde	5,10-methylenetetrahydromethanopterin; H2O	31.15|full	Ga0485157_maxbin.074_sub	no	Absent	d__Bacteria	p__Campylobacterota	c__Campylobacteria	o__Campylobacterales	f__Sulfurimonadaceae	g__Sulfurimonas	s__	p__Campylobacterota	p__Campylobacterota	Inactive
C1 metabolism	Formate oxidation	fdoG	formate dehydrogenase major subunit	K00123.hmm	K00123	formate + NAD+ = CO2 + NADH [RN:R00519]	formate; NAD+ [CPD:C00003]	CO2; NADH	841.13|full	Ga0485157_maxbin.074_sub	no	Absent	d__Bacteria	p__Campylobacterota	c__Campylobacteria	o__Campylobacterales	f__Sulfurimonadaceae	g__Sulfurimonas	s__	p__Campylobacterota	p__Campylobacterota	Inactive
C1 metabolism	Formate oxidation	fdwB	formate dehydrogenase beta subunit	K22515.hmm	K22515	formate + NAD+ = CO2 + NADH [RN:R00519]	formate; NAD+ [CPD:C00003]	CO2; NADH	555.20|domain	Ga0485157_maxbin.074_sub	no	Absent	d__Bacteria	p__Campylobacterota	c__Campylobacteria	o__Campylobacterales	f__Sulfurimonadaceae	g__Sulfurimonas	s__	p__Campylobacterota	p__Campylobacterota	Inactive
C1 metabolism	Formate oxidation	fdoH	formate dehydrogenase iron-sulfur subunit	K00124.hmm	K00124	formate + NAD+ = CO2 + NADH [RN:R00519]	formate; NAD+ [CPD:C00003]	CO2; NADH	169.00|domain	Ga0485157_maxbin.074_sub	no	Absent	d__Bacteria	p__Campylobacterota	c__Campylobacteria	o__Campylobacterales	f__Sulfurimonadaceae	g__Sulfurimonas	s__	p__Campylobacterota	p__Campylobacterota	Inactive
C1 metabolism	Formate oxidation	fdhA	formate dehydrogenase (coenzyme F420) alpha subunit	K22516.hmm	K22516	formate + oxidized coenzyme F420 = CO2 + reduced coenzyme F420 [RN:R10797]	formate; oxidized coenzyme F420	CO2; reduced coenzyme F420	937.40|full	Ga0485157_maxbin.074_sub	no	Absent	d__Bacteria	p__Campylobacterota	c__Campylobacteria	o__Campylobacterales	f__Sulfurimonadaceae	g__Sulfurimonas	s__	p__Campylobacterota	p__Campylobacterota	Inactive
C1 metabolism	Formate oxidation	fdhB	formate dehydrogenase (coenzyme F420) beta subunit	K00125.hmm	K00125	formate + oxidized coenzyme F420 = CO2 + reduced coenzyme F420 [RN:R10797]	formate; oxidized coenzyme F420	CO2; reduced coenzyme F420	209.97|full	Ga0485157_maxbin.074_sub	no	Absent	d__Bacteria	p__Campylobacterota	c__Campylobacteria	o__Campylobacterales	f__Sulfurimonadaceae	g__Sulfurimonas	s__	p__Campylobacterota	p__Campylobacterota	Inactive
C1 metabolism	Aerobic CO oxidation	coxS	aerobic carbon-monoxide dehydrogenase small subunit	K03518.hmm	K03518	CO + a quinone + H2O = CO2 + a quinol [RN:R11168]	CO; quinone; H2O	CO2; quinol	242.00|domain	Ga0485157_maxbin.074_sub	no	Absent	d__Bacteria	p__Campylobacterota	c__Campylobacteria	o__Campylobacterales	f__Sulfurimonadaceae	g__Sulfurimonas	s__	p__Campylobacterota	p__Campylobacterota	Inactive
C1 metabolism	Aerobic CO oxidation	coxM	aerobic carbon-monoxide dehydrogenase medium subunit	K03519.hmm	K03519	CO + a quinone + H2O = CO2 + a quinol [RN:R11168]	CO; quinone; H2O	CO2; quinol	272.50|domain	Ga0485157_maxbin.074_sub	no	Absent	d__Bacteria	p__Campylobacterota	c__Campylobacteria	o__Campylobacterales	f__Sulfurimonadaceae	g__Sulfurimonas	s__	p__Campylobacterota	p__Campylobacterota	Inactive
C1 metabolism	Aerobic CO oxidation	coxL	aerobic carbon-monoxide dehydrogenase large subunit	K03520.hmm	K03520	CO + a quinone + H2O = CO2 + a quinol [RN:R11168]	CO; quinone; H2O	CO2; quinol	846.90|full	Ga0485157_maxbin.074_sub	no	Absent	d__Bacteria	p__Campylobacterota	c__Campylobacteria	o__Campylobacterales	f__Sulfurimonadaceae	g__Sulfurimonas	s__	p__Campylobacterota	p__Campylobacterota	Inactive
Methane metabolism	Methane oxidation - Partculate methane monooxygenase	pmoA	methane/ammonia monooxygenase subunit A	pmoA.hmm	K10944	methane + quinol + O2 = methanol + quinone + H2O [RN:R09518]	methane; quinol; O2	methanol; quinone; H2O	160.90|full	Ga0485157_maxbin.074_sub	no	Absent	d__Bacteria	p__Campylobacterota	c__Campylobacteria	o__Campylobacterales	f__Sulfurimonadaceae	g__Sulfurimonas	s__	p__Campylobacterota	p__Campylobacterota	Inactive
Methane metabolism	Methane oxidation - Partculate methane monooxygenase	pmoB	methane/ammonia monooxygenase subunit B	pmoB.hmm	K10945	methane + quinol + O2 = methanol + quinone + H2O [RN:R09518]	methane; quinol; O2	methanol; quinone; H2O	156.70|full	Ga0485157_maxbin.074_sub	no	Absent	d__Bacteria	p__Campylobacterota	c__Campylobacteria	o__Campylobacterales	f__Sulfurimonadaceae	g__Sulfurimonas	s__	p__Campylobacterota	p__Campylobacterota	Inactive
Methane metabolism	Methane oxidation - Partculate methane monooxygenase	pmoC	methane/ammonia monooxygenase subunit C	pmoC.hmm	K10946	methane + quinol + O2 = methanol + quinone + H2O [RN:R09518]	methane; quinol; O2	methanol; quinone; H2O	136.27|full	Ga0485157_maxbin.074_sub	no	Absent	d__Bacteria	p__Campylobacterota	c__Campylobacteria	o__Campylobacterales	f__Sulfurimonadaceae	g__Sulfurimonas	s__	p__Campylobacterota	p__Campylobacterota	Inactive
Methane metabolism	Methane oxidation - Soluble methane monoxygenase	mmoB	methane monooxygenase regulatory protein B	PF02406.hmm	K16160	methane + NAD(P)H + H+ + O2 = methanol + NAD(P)+ + H2O [RN:R01142 R01143]	methane; NADH; NADPH; H+; O2	methanol; NAD+; NADP+; H2O	10|full	Ga0485157_maxbin.074_sub	no	Absent	d__Bacteria	p__Campylobacterota	c__Campylobacteria	o__Campylobacterales	f__Sulfurimonadaceae	g__Sulfurimonas	s__	p__Campylobacterota	p__Campylobacterota	Inactive
Methane metabolism	Methane oxidation - Soluble methane monoxygenase	mmoD	methane monooxygenase component D	TIGR04550.hmm	K16162	methane + NAD(P)H + H+ + O2 = methanol + NAD(P)+ + H2O [RN:R01142 R01143]	methane; NADH; NADPH; H+; O2	methanol; NAD+; NADP+; H2O	28.00|full	Ga0485157_maxbin.074_sub	no	Absent	d__Bacteria	p__Campylobacterota	c__Campylobacteria	o__Campylobacterales	f__Sulfurimonadaceae	g__Sulfurimonas	s__	p__Campylobacterota	p__Campylobacterota	Inactive
Methane metabolism	Methane production	mcrA	methyl-coenzyme M reductase alpha subunit	TIGR03256.hmm	K00399	methyl-CoM + CoB = CoM-S-S-CoB + methane [RN:R04541]	methyl-CoM; CoB	CoM-S-S-CoB; methane	314.45|full	Ga0485157_maxbin.074_sub	no	Absent	d__Bacteria	p__Campylobacterota	c__Campylobacteria	o__Campylobacterales	f__Sulfurimonadaceae	g__Sulfurimonas	s__	p__Campylobacterota	p__Campylobacterota	Inactive
Methane metabolism	Methane production	mcrB	methyl-coenzyme M reductase beta subunit	TIGR03257.hmm	K00401	methyl-CoM + CoB = CoM-S-S-CoB + methane [RN:R04541]	methyl-CoM; CoB	CoM-S-S-CoB; methane	173.35|full	Ga0485157_maxbin.074_sub	no	Absent	d__Bacteria	p__Campylobacterota	c__Campylobacteria	o__Campylobacterales	f__Sulfurimonadaceae	g__Sulfurimonas	s__	p__Campylobacterota	p__Campylobacterota	Inactive
Methane metabolism	Methane production	mcrC	methyl-coenzyme M reductase subunit C	TIGR03259.hmm	K03421	methyl-CoM + CoB = CoM-S-S-CoB + methane [RN:R04541]	methyl-CoM; CoB	CoM-S-S-CoB; methane	171.60|full	Ga0485157_maxbin.074_sub	no	Absent	d__Bacteria	p__Campylobacterota	c__Campylobacteria	o__Campylobacterales	f__Sulfurimonadaceae	g__Sulfurimonas	s__	p__Campylobacterota	p__Campylobacterota	Inactive
Carbon fixation	CBB cycle - Rubisco	Form I	Form I RuBisCO large subunit	rubisco_form_I.hmm	K01601	2 3-phospho-D-glycerate + 2 H+ = D-ribulose 1,5-bisphosphate + CO2 + H2O [RN:R00024]	3-phospho-D-glycerate; H+	D-ribulose 1,5-bisphosphate; CO2; H2O	500|full	Ga0485157_maxbin.074_sub	no	Absent	d__Bacteria	p__Campylobacterota	c__Campylobacteria	o__Campylobacterales	f__Sulfurimonadaceae	g__Sulfurimonas	s__	p__Campylobacterota	p__Campylobacterota	Inactive
Carbon fixation	CBB cycle - Rubisco	Form II	Form II RuBisCO large subunit	rubisco_form_II.hmm	K01601	2 3-phospho-D-glycerate + 2 H+ = D-ribulose 1,5-bisphosphate + CO2 + H2O [RN:R00024]	3-phospho-D-glycerate; H+	D-ribulose 1,5-bisphosphate; CO2; H2O	500|full	Ga0485157_maxbin.074_sub	no	Absent	d__Bacteria	p__Campylobacterota	c__Campylobacteria	o__Campylobacterales	f__Sulfurimonadaceae	g__Sulfurimonas	s__	p__Campylobacterota	p__Campylobacterota	Inactive
Carbon fixation	3 Hydroxypropionate cycle	K14469	propionyl-CoA synthase	K14469.hmm	K14469	3-Hydroxypropionyl-CoA = Propenoyl-CoA + H2O [RN:R03045]	3-Hydroxypropionyl-CoA	Propenoyl-CoA	2774.67|full	Ga0485157_maxbin.074_sub	no	Absent	d__Bacteria	p__Campylobacterota	c__Campylobacteria	o__Campylobacterales	f__Sulfurimonadaceae	g__Sulfurimonas	s__	p__Campylobacterota	p__Campylobacterota	Inactive
Carbon fixation	3 Hydroxypropionate cycle	mcr	malonyl-CoA reductase / 3-hydroxypropionate dehydrogenase (NADP+)	K14468.hmm	K14468	3-hydroxypropanoate + NADP+ = malonate semialdehyde + NADPH + H+ [RN:R09289]	3-hydroxypropanoate; NADP+	malonate semialdehyde; NADPH; H+	1652.50|full	Ga0485157_maxbin.074_sub	no	Absent	d__Bacteria	p__Campylobacterota	c__Campylobacteria	o__Campylobacterales	f__Sulfurimonadaceae	g__Sulfurimonas	s__	p__Campylobacterota	p__Campylobacterota	Inactive
Carbon fixation	3HP/4HB	K14466	4-hydroxybutyrate---CoA ligase (ADP-forming)	K14466.hmm	K14466	ATP + 4-hydroxybutanoate + CoA = AMP + diphosphate + 4-hydroxybutanoyl-CoA [RN:R09279]	ATP; 4-hydroxybutanoate; CoA	AMP; diphosphate; 4-hydroxybutanoyl-CoA	914.07|full	Ga0485157_maxbin.074_sub	no	Absent	d__Bacteria	p__Campylobacterota	c__Campylobacteria	o__Campylobacterales	f__Sulfurimonadaceae	g__Sulfurimonas	s__	p__Campylobacterota	p__Campylobacterota	Inactive
Carbon fixation	3HP/4HB or DC/4-HB	K18861	4-hydroxybutyrate---CoA ligase (ADP-forming)	K18861.hmm	K18861	ATP + 4-hydroxybutanoate + CoA = AMP + diphosphate + 4-hydroxybutanoyl-CoA [RN:R09279]	ATP; 4-hydroxybutanoate; CoA	AMP; diphosphate; 4-hydroxybutanoyl-CoA	946.67|full	Ga0485157_maxbin.074_sub	no	Absent	d__Bacteria	p__Campylobacterota	c__Campylobacteria	o__Campylobacterales	f__Sulfurimonadaceae	g__Sulfurimonas	s__	p__Campylobacterota	p__Campylobacterota	Inactive
Carbon fixation	DC/4-HB	4hbl	4-hydroxybutyrate---CoA ligase (ADP-forming)	K14467.hmm	K14467	ATP + 4-hydroxybutanoate + CoA = AMP + diphosphate + 4-hydroxybutanoyl-CoA [RN:R09279]	ATP; 4-hydroxybutanoate; CoA	AMP; diphosphate; 4-hydroxybutanoyl-CoA	1019.33|domain	Ga0485157_maxbin.074_sub	no	Absent	d__Bacteria	p__Campylobacterota	c__Campylobacteria	o__Campylobacterales	f__Sulfurimonadaceae	g__Sulfurimonas	s__	p__Campylobacterota	p__Campylobacterota	Inactive
Carbon fixation	Wood Ljungdahl pathway	cdhD	acetyl-CoA decarbonylase/synthase, CODH/ACS complex subunit delta	K00194.hmm	K00194	a [methyl-Co(III) corrinoid Fe-S protein] + tetrahydrosarcinapterin = a [Co(I) corrinoid Fe-S protein] + 5-methyltetrahydrosarcinapterin [RN:R10385]	[methyl-Co(III) corrinoid Fe-S protein]; tetrahydrosarcinapterin	[Co(I) corrinoid Fe-S protein]; 5-methyltetrahydrosarcinapterin	344.50|full	Ga0485157_maxbin.074_sub	no	Absent	d__Bacteria	p__Campylobacterota	c__Campylobacteria	o__Campylobacterales	f__Sulfurimonadaceae	g__Sulfurimonas	s__	p__Campylobacterota	p__Campylobacterota	Inactive
Carbon fixation	Wood Ljungdahl pathway	cdhE	acetyl-CoA decarbonylase/synthase, CODH/ACS complex subunit gamma	K00197.hmm	K00197	a [methyl-Co(III) corrinoid Fe-S protein] + tetrahydrosarcinapterin = a [Co(I) corrinoid Fe-S protein] + 5-methyltetrahydrosarcinapterin [RN:R10385]	[methyl-Co(III) corrinoid Fe-S protein]; tetrahydrosarcinapterin	[Co(I) corrinoid Fe-S protein]; 5-methyltetrahydrosarcinapterin	361.33|full	Ga0485157_maxbin.074_sub	no	Absent	d__Bacteria	p__Campylobacterota	c__Campylobacteria	o__Campylobacterales	f__Sulfurimonadaceae	g__Sulfurimonas	s__	p__Campylobacterota	p__Campylobacterota	Inactive
Carbon fixation	Wood Ljungdahl pathway	cooS	anaerobic carbon-monoxide dehydrogenase catalytic subunit	K00198.hmm	K00198	a [methyl-Co(III) corrinoid Fe-S protein] + tetrahydrosarcinapterin = a [Co(I) corrinoid Fe-S protein] + 5-methyltetrahydrosarcinapterin [RN:R10385]	[methyl-Co(III) corrinoid Fe-S protein]; tetrahydrosarcinapterin	[Co(I) corrinoid Fe-S protein]; 5-methyltetrahydrosarcinapterin	544.77|full	Ga0485157_maxbin.074_sub	no	Absent	d__Bacteria	p__Campylobacterota	c__Campylobacteria	o__Campylobacterales	f__Sulfurimonadaceae	g__Sulfurimonas	s__	p__Campylobacterota	p__Campylobacterota	Inactive
Carbon fixation	Reverse TCA cycle	aclA	ATP-citrate lyase alpha-subunit	acetate_citrate_lyase_aclA.hmm	K15230	ADP + phosphate + acetyl-CoA + oxaloacetate = ATP + citrate + CoA [RN:R00352]	ADP; phosphate; acetyl-CoA; oxaloacetate	ATP; citrate; CoA	215|full	Ga0485157_maxbin.074_sub	no	Present	d__Bacteria	p__Campylobacterota	c__Campylobacteria	o__Campylobacterales	f__Sulfurimonadaceae	g__Sulfurimonas	s__	p__Campylobacterota	p__Campylobacterota	Active
Carbon fixation	Reverse TCA cycle	aclB	ATP-citrate lyase beta-subunit	acetate_citrate_lyase_aclB.hmm	K15231	ADP + phosphate + acetyl-CoA + oxaloacetate = ATP + citrate + CoA [RN:R00352]	ADP; phosphate; acetyl-CoA; oxaloacetate	ATP; citrate; CoA	177|full	Ga0485157_maxbin.074_sub	no	Present	d__Bacteria	p__Campylobacterota	c__Campylobacteria	o__Campylobacterales	f__Sulfurimonadaceae	g__Sulfurimonas	s__	p__Campylobacterota	p__Campylobacterota	Active
Nitrogen cycling	Ammonia oxidation	amoA	methane/ammonia monooxygenase subunit A	amoA.hmm	K10944	NH3 + a reduced acceptor + O2 = NH2OH + an acceptor + H2O [RN:R09519]	NH3; reduced acceptor; O2	NH2OH; acceptor; H2O	160.90|full	Ga0485157_maxbin.074_sub	no	Absent	d__Bacteria	p__Campylobacterota	c__Campylobacteria	o__Campylobacterales	f__Sulfurimonadaceae	g__Sulfurimonas	s__	p__Campylobacterota	p__Campylobacterota	Inactive
Nitrogen cycling	Ammonia oxidation	amoB	methane/ammonia monooxygenase subunit B	amoB.hmm	K10945	NH3 + a reduced acceptor + O2 = NH2OH + an acceptor + H2O [RN:R09519]	NH3; reduced acceptor; O2	NH2OH; acceptor; H2O	156.70|full	Ga0485157_maxbin.074_sub	no	Absent	d__Bacteria	p__Campylobacterota	c__Campylobacteria	o__Campylobacterales	f__Sulfurimonadaceae	g__Sulfurimonas	s__	p__Campylobacterota	p__Campylobacterota	Inactive
Nitrogen cycling	Ammonia oxidation	amoC	methane/ammonia monooxygenase subunit C	amoC.hmm	K10946	NH3 + a reduced acceptor + O2 = NH2OH + an acceptor + H2O [RN:R09519]	NH3; reduced acceptor; O2	NH2OH; acceptor; H2O	136.27|full	Ga0485157_maxbin.074_sub	no	Absent	d__Bacteria	p__Campylobacterota	c__Campylobacteria	o__Campylobacterales	f__Sulfurimonadaceae	g__Sulfurimonas	s__	p__Campylobacterota	p__Campylobacterota	Inactive
Nitrogen cycling	N2 fixation	anfD	nitrogenase iron-iron protein, alpha subunit	TIGR01861.hmm	N/A	8 reduced ferredoxin + 8 H+ + N2 + 16 ATP + 16 H2O = 8 oxidized ferredoxin + H2 + 2 NH3 + 16 ADP + 16 phosphate [RN:R05185]	reduced ferredoxin; H+; N2; ATP; H2O	oxidized ferredoxin; H2; NH3; ADP; phosphate	873.55|full	Ga0485157_maxbin.074_sub	no	Absent	d__Bacteria	p__Campylobacterota	c__Campylobacteria	o__Campylobacterales	f__Sulfurimonadaceae	g__Sulfurimonas	s__	p__Campylobacterota	p__Campylobacterota	Inactive
Nitrogen cycling	N2 fixation	anfK	nitrogenase iron-iron protein, beta subunit	TIGR02931.hmm	N/A	8 reduced ferredoxin + 8 H+ + N2 + 16 ATP + 16 H2O = 8 oxidized ferredoxin + H2 + 2 NH3 + 16 ADP + 16 phosphate [RN:R05185]	reduced ferredoxin; H+; N2; ATP; H2O	oxidized ferredoxin; H2; NH3; ADP; phosphate	853.75|full	Ga0485157_maxbin.074_sub	no	Absent	d__Bacteria	p__Campylobacterota	c__Campylobacteria	o__Campylobacterales	f__Sulfurimonadaceae	g__Sulfurimonas	s__	p__Campylobacterota	p__Campylobacterota	Inactive
Nitrogen cycling	N2 fixation	anfG	nitrogenase iron-iron protein, delta subunit	TIGR02929.hmm	K00531	8 reduced ferredoxin + 8 H+ + N2 + 16 ATP + 16 H2O = 8 oxidized ferredoxin + H2 + 2 NH3 + 16 ADP + 16 phosphate [RN:R05185]	reduced ferredoxin; H+; N2; ATP; H2O	oxidized ferredoxin; H2; NH3; ADP; phosphate	124.50|full	Ga0485157_maxbin.074_sub	no	Absent	d__Bacteria	p__Campylobacterota	c__Campylobacteria	o__Campylobacterales	f__Sulfurimonadaceae	g__Sulfurimonas	s__	p__Campylobacterota	p__Campylobacterota	Inactive
Nitrogen cycling	N2 fixation	nifD	nitrogenase molybdenum-iron protein alpha chain	TIGR01282.hmm	K02586	8 reduced ferredoxin + 8 H+ + N2 + 16 ATP + 16 H2O = 8 oxidized ferredoxin + H2 + 2 NH3 + 16 ADP + 16 phosphate [RN:R05185]	reduced ferredoxin; H+; N2; ATP; H2O	oxidized ferredoxin; H2; NH3; ADP; phosphate	503.05|full	Ga0485157_maxbin.074_sub	no	Absent	d__Bacteria	p__Campylobacterota	c__Campylobacteria	o__Campylobacterales	f__Sulfurimonadaceae	g__Sulfurimonas	s__	p__Campylobacterota	p__Campylobacterota	Inactive
Nitrogen cycling	N2 fixation	nifK	nitrogenase molybdenum-iron protein beta chain	TIGR01286.hmm	K02591	8 reduced ferredoxin + 8 H+ + N2 + 16 ATP + 16 H2O = 8 oxidized ferredoxin + H2 + 2 NH3 + 16 ADP + 16 phosphate [RN:R05185]	reduced ferredoxin; H+; N2; ATP; H2O	oxidized ferredoxin; H2; NH3; ADP; phosphate	414.50|full	Ga0485157_maxbin.074_sub	no	Absent	d__Bacteria	p__Campylobacterota	c__Campylobacteria	o__Campylobacterales	f__Sulfurimonadaceae	g__Sulfurimonas	s__	p__Campylobacterota	p__Campylobacterota	Inactive
Nitrogen cycling	N2 fixation	vnfD	nitrogenase vanadium-iron protein, alpha chain	TIGR01860.hmm	K22896	12 reduced ferredoxin + 12 H+ + N2 + 40 ATP + 40 H2O = 12 oxidized ferredoxin + 3 H2 + 2 NH3 + 40 ADP + 40 phosphate [RN:R12084]	reduced ferredoxin; H+; N2; ATP; H2O	oxidized ferredoxin; H2; NH3; ADP; phosphate	822.85|full	Ga0485157_maxbin.074_sub	no	Absent	d__Bacteria	p__Campylobacterota	c__Campylobacteria	o__Campylobacterales	f__Sulfurimonadaceae	g__Sulfurimonas	s__	p__Campylobacterota	p__Campylobacterota	Inactive
Nitrogen cycling	N2 fixation	vnfK	nitrogenase vanadium-iron protein, beta chain	TIGR02932.hmm	K22897	12 reduced ferredoxin + 12 H+ + N2 + 40 ATP + 40 H2O = 12 oxidized ferredoxin + 3 H2 + 2 NH3 + 40 ADP + 40 phosphate [RN:R12084]	reduced ferredoxin; H+; N2; ATP; H2O	oxidized ferredoxin; H2; NH3; ADP; phosphate	821.85|full	Ga0485157_maxbin.074_sub	no	Absent	d__Bacteria	p__Campylobacterota	c__Campylobacteria	o__Campylobacterales	f__Sulfurimonadaceae	g__Sulfurimonas	s__	p__Campylobacterota	p__Campylobacterota	Inactive
Nitrogen cycling	N2 fixation	vnfG	nitrogenase vanadium-iron protein, delta chain	TIGR02930.hmm	K22898	12 reduced ferredoxin + 12 H+ + N2 + 40 ATP + 40 H2O = 12 oxidized ferredoxin + 3 H2 + 2 NH3 + 40 ADP + 40 phosphate [RN:R12084]	reduced ferredoxin; H+; N2; ATP; H2O	oxidized ferredoxin; H2; NH3; ADP; phosphate	122.35|full	Ga0485157_maxbin.074_sub	no	Absent	d__Bacteria	p__Campylobacterota	c__Campylobacteria	o__Campylobacterales	f__Sulfurimonadaceae	g__Sulfurimonas	s__	p__Campylobacterota	p__Campylobacterota	Inactive
Nitrogen cycling	N2 fixation	nifH	nitrogenase iron protein	TIGR01287.hmm	K02588	8 reduced ferredoxin + 8 H+ + N2 + 16 ATP + 16 H2O = 8 oxidized ferredoxin + H2 + 2 NH3 + 16 ADP + 16 phosphate [RN:R05185]	reduced ferredoxin; H+; N2; ATP; H2O	oxidized ferredoxin; H2; NH3; ADP; phosphate	261.05|full	Ga0485157_maxbin.074_sub	no	Absent	d__Bacteria	p__Campylobacterota	c__Campylobacteria	o__Campylobacterales	f__Sulfurimonadaceae	g__Sulfurimonas	s__	p__Campylobacterota	p__Campylobacterota	Inactive
Nitrogen cycling	Nitrite oxidation	nxrA	nitrate reductase / nitrite oxidoreductase, alpha subunit	nitrite_oxidoreductase_nxrA.hmm	K00370	nitrate + a quinol = nitrite + a quinone + H2O [RN:R09497]	nitrate; quinol	nitrite; quinone; H2O	370|full	Ga0485157_maxbin.074_sub	no	Absent	d__Bacteria	p__Campylobacterota	c__Campylobacteria	o__Campylobacterales	f__Sulfurimonadaceae	g__Sulfurimonas	s__	p__Campylobacterota	p__Campylobacterota	Inactive
Nitrogen cycling	Nitrite oxidation	nxrB	nitrate reductase / nitrite oxidoreductase, beta subunit	nitrite_oxidoreductase_nxrB.hmm	K00371	nitrate + a quinol = nitrite + a quinone + H2O [RN:R09497]	nitrate; quinol	nitrite; quinone; H2O	252|full	Ga0485157_maxbin.074_sub	no	Absent	d__Bacteria	p__Campylobacterota	c__Campylobacteria	o__Campylobacterales	f__Sulfurimonadaceae	g__Sulfurimonas	s__	p__Campylobacterota	p__Campylobacterota	Inactive
Nitrogen cycling	Nitrate reduction	napA	periplasmic nitrate reductase NapA	TIGR01706.hmm	K02567	Nitrite + Acceptor + H2O <=> Nitrate + Reduced acceptor	Nitrite; Acceptor; H2O	Nitrate; Reduced acceptor	472.50|full	Ga0485157_maxbin.074_sub	no	Absent	d__Bacteria	p__Campylobacterota	c__Campylobacteria	o__Campylobacterales	f__Sulfurimonadaceae	g__Sulfurimonas	s__	p__Campylobacterota	p__Campylobacterota	Inactive
Nitrogen cycling	Nitrate reduction	napB	cytochrome c-type protein NapB	PF03892.hmm	K02568	Nitrite + Acceptor + H2O <=> Nitrate + Reduced acceptor	Nitrite; Acceptor; H2O	Nitrate; Reduced acceptor	23.9|full	Ga0485157_maxbin.074_sub	no	Present	d__Bacteria	p__Campylobacterota	c__Campylobacteria	o__Campylobacterales	f__Sulfurimonadaceae	g__Sulfurimonas	s__	p__Campylobacterota	p__Campylobacterota	Active
Nitrogen cycling	Nitrate reduction	narG	nitrate reductase / nitrite oxidoreductase, alpha subunit	TIGR01580.hmm	K00370	nitrate + a quinol = nitrite + a quinone + H2O [RN:R09497]	nitrate; quinol	nitrite; quinone; H2O	600.95|full	Ga0485157_maxbin.074_sub	no	Absent	d__Bacteria	p__Campylobacterota	c__Campylobacteria	o__Campylobacterales	f__Sulfurimonadaceae	g__Sulfurimonas	s__	p__Campylobacterota	p__Campylobacterota	Inactive
Nitrogen cycling	Nitrate reduction	narH	nitrate reductase / nitrite oxidoreductase, beta subunit	TIGR01660.hmm	K00371	nitrate + a quinol = nitrite + a quinone + H2O [RN:R09497]	nitrate; quinol	nitrite; quinone; H2O	348.00|full	Ga0485157_maxbin.074_sub	no	Absent	d__Bacteria	p__Campylobacterota	c__Campylobacteria	o__Campylobacterales	f__Sulfurimonadaceae	g__Sulfurimonas	s__	p__Campylobacterota	p__Campylobacterota	Inactive
Nitrogen cycling	Nitrite reduction to ammonia	nrfH	cytochrome c nitrite reductase small subunit	TIGR03153.hmm	K15876	NH3 + 2 H2O + 6 ferricytochrome c = nitrite + 6 ferrocytochrome c + 7 H+ [RN:R05712]	NH3; H2O; ferricytochrome c	nitrite; ferrocytochrome c; H+	75.30|full	Ga0485157_maxbin.074_sub	no	Absent	d__Bacteria	p__Campylobacterota	c__Campylobacteria	o__Campylobacterales	f__Sulfurimonadaceae	g__Sulfurimonas	s__	p__Campylobacterota	p__Campylobacterota	Inactive
Nitrogen cycling	Nitrite reduction to ammonia	nrfA	nitrite reductase (cytochrome c-552)	PF02335.hmm	K03385	NH3 + 2 H2O + 6 ferricytochrome c = nitrite + 6 ferrocytochrome c + 7 H+ [RN:R05712]	NH3; H2O; ferricytochrome c	nitrite; ferrocytochrome c; H+	57|full	Ga0485157_maxbin.074_sub	no	Absent	d__Bacteria	p__Campylobacterota	c__Campylobacteria	o__Campylobacterales	f__Sulfurimonadaceae	g__Sulfurimonas	s__	p__Campylobacterota	p__Campylobacterota	Inactive
Nitrogen cycling	Nitrite reduction to ammonia	nrfD	cytochrome c nitrite reductase, NrfD subunit	TIGR03148.hmm	K04015	NH3 + 2 H2O + 6 ferricytochrome c = nitrite + 6 ferrocytochrome c + 7 H+ [RN:R05712]	NH3; H2O; ferricytochrome c	nitrite; ferrocytochrome c; H+	300.15|full	Ga0485157_maxbin.074_sub	no	Absent	d__Bacteria	p__Campylobacterota	c__Campylobacteria	o__Campylobacterales	f__Sulfurimonadaceae	g__Sulfurimonas	s__	p__Campylobacterota	p__Campylobacterota	Inactive
Nitrogen cycling	Nitrite reduction to ammonia	nirB	nitrite reductase (NADH) large subunit	TIGR02374.hmm	K00362	NH3 + 3 NAD+ + 2 H2O = nitrite + 3 NADH + 5 H+ [RN:R00787]	NH3; NAD+; H2O	nitrite; NADH; H+	442.75|full	Ga0485157_maxbin.074_sub	no	Absent	d__Bacteria	p__Campylobacterota	c__Campylobacteria	o__Campylobacterales	f__Sulfurimonadaceae	g__Sulfurimonas	s__	p__Campylobacterota	p__Campylobacterota	Inactive
Nitrogen cycling	Nitrite reduction to ammonia	nirD	nitrite reductase (NADH) small subunit	TIGR02378.hmm	K00363	NH3 + 3 NAD+ + 2 H2O = nitrite + 3 NADH + 5 H+ [RN:R00787]	NH3; NAD+; H2O	nitrite; NADH; H+	69.85|full	Ga0485157_maxbin.074_sub	no	Absent	d__Bacteria	p__Campylobacterota	c__Campylobacteria	o__Campylobacterales	f__Sulfurimonadaceae	g__Sulfurimonas	s__	p__Campylobacterota	p__Campylobacterota	Inactive
Nitrogen cycling	Nitrite reduction	nirK	nitrite reductase (NO-forming)	TIGR02376.hmm	K00368	nitric oxide + H2O + ferricytochrome c = nitrite + ferrocytochrome c + 2 H+ [RN:R00783]	nitric oxide; H2O; ferricytochrome c	nitrite; ferrocytochrome c; H+	169.10|full	Ga0485157_maxbin.074_sub	no	Absent	d__Bacteria	p__Campylobacterota	c__Campylobacteria	o__Campylobacterales	f__Sulfurimonadaceae	g__Sulfurimonas	s__	p__Campylobacterota	p__Campylobacterota	Inactive
Nitrogen cycling	Nitrite reduction	nirS	nitrite reductase (NO-forming) / hydroxylamine reductase	nitrite_reductase_nirS.hmm	K15864	nitric oxide + H2O + ferricytochrome c = nitrite + ferrocytochrome c + 2 H+ [RN:R00783]	nitric oxide; H2O; ferricytochrome c	nitrite; ferrocytochrome c; H+	200|full	Ga0485157_maxbin.074_sub	no	Absent	d__Bacteria	p__Campylobacterota	c__Campylobacteria	o__Campylobacterales	f__Sulfurimonadaceae	g__Sulfurimonas	s__	p__Campylobacterota	p__Campylobacterota	Inactive
Nitrogen cycling	Nitrite reduction	octR	nitrite reductase (Octaheme c-type cytochrome Shewanella-type)	TIGR04315.hmm	N/A	Nitrite reduction	N/A	N/A	325.00|full	Ga0485157_maxbin.074_sub	no	Absent	d__Bacteria	p__Campylobacterota	c__Campylobacteria	o__Campylobacterales	f__Sulfurimonadaceae	g__Sulfurimonas	s__	p__Campylobacterota	p__Campylobacterota	Inactive
Nitrogen cycling	Nitric oxide reduction	norB	nitric oxide reductase subunit B	nitric_oxide_reductase_norB.hmm	K04561	nitrous oxide + 2 ferricytochrome c + H2O = 2 nitric oxide + 2 ferrocytochrome c + 2 H+ [RN:R00294]	nitrous oxide; ferricytochrome c; H2O	nitric oxide; ferrocytochrome c; H+	79|full	Ga0485157_maxbin.074_sub	no	Absent	d__Bacteria	p__Campylobacterota	c__Campylobacteria	o__Campylobacterales	f__Sulfurimonadaceae	g__Sulfurimonas	s__	p__Campylobacterota	p__Campylobacterota	Inactive
Nitrogen cycling	Nitric oxide reduction	norC	nitric oxide reductase subunit C	nitric_oxide_reductase_norC.hmm	K02305	nitrous oxide + 2 ferricytochrome c + H2O = 2 nitric oxide + 2 ferrocytochrome c + 2 H+ [RN:R00294]	nitrous oxide; ferricytochrome c; H2O	nitric oxide; ferrocytochrome c; H+	50|full	Ga0485157_maxbin.074_sub	no	Present	d__Bacteria	p__Campylobacterota	c__Campylobacteria	o__Campylobacterales	f__Sulfurimonadaceae	g__Sulfurimonas	s__	p__Campylobacterota	p__Campylobacterota	Active
Nitrogen cycling	Nitrous oxide reduction	nosD	nitrous oxidase accessory protein	PF05048.hmm	N/A	Nitrous oxide reduction	N/A	N/A	290|full	Ga0485157_maxbin.074_sub	no	Absent	d__Bacteria	p__Campylobacterota	c__Campylobacteria	o__Campylobacterales	f__Sulfurimonadaceae	g__Sulfurimonas	s__	p__Campylobacterota	p__Campylobacterota	Inactive
Nitrogen cycling	Nitrous oxide reduction	nosZ	nitrous-oxide reductase	TIGR04246.hmm	N/A	Nitrous oxide reduction	N/A	N/A	550.00|full	Ga0485157_maxbin.074_sub	no	Present	d__Bacteria	p__Campylobacterota	c__Campylobacteria	o__Campylobacterales	f__Sulfurimonadaceae	g__Sulfurimonas	s__	p__Campylobacterota	p__Campylobacterota	Active
Nitrogen cycling	Anammox	hzoA	hydroxylamine dehydrogenase, alpha subunit	hydrazine_oxidase_hzoA.hmm	K20935	Hydrazine + 4 Ferricytochrome c <=> Nitrogen + 4 Ferrocytochrome c [RN:R07174]	Hydrazine; ferricytochrome c	Nitrogen	325|full	Ga0485157_maxbin.074_sub	no	Absent	d__Bacteria	p__Campylobacterota	c__Campylobacteria	o__Campylobacterales	f__Sulfurimonadaceae	g__Sulfurimonas	s__	p__Campylobacterota	p__Campylobacterota	Inactive
Nitrogen cycling	Anammox	hzsA	hydrazine synthase subunit, alpha subunit	hydrazine_synthase_hzsA.hmm	K20932	nitric oxide + ammonium + 3 ferrocytochrome c = hydrazine + H2O + 3 ferricytochrome c [RN:R09799]	nitric oxide; ammonium; ferrocytochrome c	hydrazine; H2O; ferricytochrome c	466|full	Ga0485157_maxbin.074_sub	no	Absent	d__Bacteria	p__Campylobacterota	c__Campylobacteria	o__Campylobacterales	f__Sulfurimonadaceae	g__Sulfurimonas	s__	p__Campylobacterota	p__Campylobacterota	Inactive
Sulfur cycling	Sulfide oxidation	fccB	flavocytochrome c sulphide dehydrogenase, flavin-binding	PF09242.hmm	K17229	hydrogen sulfide + 2 ferricytochrome c = sulfur + 2 ferrocytochrome c + 2 H+ [RN:R09499]	hydrogen sulfide; ferricytochrome c	sulfur; ferrocytochrome c; H+	266|full	Ga0485157_maxbin.074_sub	no	Absent	d__Bacteria	p__Campylobacterota	c__Campylobacteria	o__Campylobacterales	f__Sulfurimonadaceae	g__Sulfurimonas	s__	p__Campylobacterota	p__Campylobacterota	Inactive
Sulfur cycling	Sulfide oxidation	sqr	sulfide:quinone oxidoreductase	sulfide_quinone_oxidoreductase_sqr.hmm	K17218	n HS- + n quinone = polysulfide + n quinol [RN:R10152]	HS-; quinone	polysulfide; quinol	300|full	Ga0485157_maxbin.074_sub	no	Present	d__Bacteria	p__Campylobacterota	c__Campylobacteria	o__Campylobacterales	f__Sulfurimonadaceae	g__Sulfurimonas	s__	p__Campylobacterota	p__Campylobacterota	Active
Sulfur cycling	Sulfite reduction	dsrD	dissimilatory sulfite reductase delta subunit	dsrD.hmm	N/A	Not clear	N/A	N/A	32.80|full	Ga0485157_maxbin.074_sub	no	Absent	d__Bacteria	p__Campylobacterota	c__Campylobacteria	o__Campylobacterales	f__Sulfurimonadaceae	g__Sulfurimonas	s__	p__Campylobacterota	p__Campylobacterota	Inactive
Sulfur cycling	Sulfur oxidation	dsrA	dissimilatory sulfite reductase alpha subunit	dsrA.hmm	K11180	hydrogen sulfide + a [DsrC protein]-disulfide + 2 acceptor + 3 H2O = sulfite + a [DsrC protein]-dithiol + 2 reduced acceptor + 2 H+ [RN:R00861]	hydrogen sulfide; [DsrC protein]-disulfide; acceptor; H2O	sulfite; [DsrC protein]-dithiol; reduced acceptor; H+	200.00|full	Ga0485157_maxbin.074_sub	no	Absent	d__Bacteria	p__Campylobacterota	c__Campylobacteria	o__Campylobacterales	f__Sulfurimonadaceae	g__Sulfurimonas	s__	p__Campylobacterota	p__Campylobacterota	Inactive
Sulfur cycling	Sulfur oxidation	dsrB	dissimilatory sulfite reductase beta subunit	dsrB.hmm	K11181	hydrogen sulfide + a [DsrC protein]-disulfide + 2 acceptor + 3 H2O = sulfite + a [DsrC protein]-dithiol + 2 reduced acceptor + 2 H+ [RN:R00861]	hydrogen sulfide; [DsrC protein]-disulfide; acceptor; H2O	sulfite; [DsrC protein]-dithiol; reduced acceptor; H+	204.00|full	Ga0485157_maxbin.074_sub	no	Absent	d__Bacteria	p__Campylobacterota	c__Campylobacteria	o__Campylobacterales	f__Sulfurimonadaceae	g__Sulfurimonas	s__	p__Campylobacterota	p__Campylobacterota	Inactive
Sulfur cycling	Sulfur oxidation	sdo	sulfur dioxygenase	sulfur_dioxygenase_sdo.hmm	K17725	S-sulfanylglutathione + O2 + H2O = glutathione + sulfite + 2 H+ [RN:R08678]	S-sulfanylglutathione; O2; H2O	glutathione; sulfite; H+	300|full	Ga0485157_maxbin.074_sub	no	Absent	d__Bacteria	p__Campylobacterota	c__Campylobacteria	o__Campylobacterales	f__Sulfurimonadaceae	g__Sulfurimonas	s__	p__Campylobacterota	p__Campylobacterota	Inactive
Sulfur cycling	Sulfur oxidation/reduction	sor	sulfur oxygenase/reductase	PF07682.hmm	K16952	4 sulfur + 4 H2O + O2 = 2 hydrogen sulfide + 2 sulfite [RN:R07365]	sulfur; H2O; O2	hydrogen sulfide; sulfite	120|full	Ga0485157_maxbin.074_sub	no	Absent	d__Bacteria	p__Campylobacterota	c__Campylobacteria	o__Campylobacterales	f__Sulfurimonadaceae	g__Sulfurimonas	s__	p__Campylobacterota	p__Campylobacterota	Inactive
Sulfur cycling	Sulfur reduction	sreA	sulfur reductase molybdopterin subunit	K17219.hmm	K17219	Sulfur + Reduced acceptor = Hydrogen sulfide + Acceptor	Sulfur, Reduced acceptor	Hydrogen sulfide, Acceptor	1889.97|full	Ga0485157_maxbin.074_sub	no	Absent	d__Bacteria	p__Campylobacterota	c__Campylobacteria	o__Campylobacterales	f__Sulfurimonadaceae	g__Sulfurimonas	s__	p__Campylobacterota	p__Campylobacterota	Inactive
Sulfur cycling	Sulfur reduction	sreB	sulfur reductase FeS subunit	K17220.hmm	K17220	Sulfur + Reduced acceptor = Hydrogen sulfide + Acceptor	Sulfur, Reduced acceptor	Hydrogen sulfide, Acceptor	486.50|full	Ga0485157_maxbin.074_sub	no	Absent	d__Bacteria	p__Campylobacterota	c__Campylobacteria	o__Campylobacterales	f__Sulfurimonadaceae	g__Sulfurimonas	s__	p__Campylobacterota	p__Campylobacterota	Inactive
Sulfur cycling	Sulfur reduction	sreC	sulfur reductase membrane anchor	K17221.hmm	K17221	Sulfur + Reduced acceptor = Hydrogen sulfide + Acceptor	Sulfur, Reduced acceptor	Hydrogen sulfide, Acceptor	721.30|full	Ga0485157_maxbin.074_sub	no	Absent	d__Bacteria	p__Campylobacterota	c__Campylobacteria	o__Campylobacterales	f__Sulfurimonadaceae	g__Sulfurimonas	s__	p__Campylobacterota	p__Campylobacterota	Inactive
Sulfur cycling	Thiosulfate oxidation	soxB	S-sulfosulfanyl-L-cysteine sulfohydrolase	soxB.hmm	K17224	[SoxY protein]-S-sulfosulfanyl-L-cysteine + H2O = [SoxY protein]-S-sulfanyl-L-cysteine + sulfate [RN:R12096]; [SoxY protein]-S-(2-sulfodisulfanyl)-L-cysteine + H2O = [SoxY protein]-S-disulfanyl-L-cysteine + sulfate [RN:R12097]	[SoxY protein]-S-sulfosulfanyl-L-cysteine; H2O; [SoxY protein]-S-(2-sulfodisulfanyl)-L-cysteine	[SoxY protein]-S-sulfanyl-L-cysteine; sulfate; [SoxY protein]-S-disulfanyl-L-cysteine	550.00|full	Ga0485157_maxbin.074_sub	no	Absent	d__Bacteria	p__Campylobacterota	c__Campylobacteria	o__Campylobacterales	f__Sulfurimonadaceae	g__Sulfurimonas	s__	p__Campylobacterota	p__Campylobacterota	Inactive
Sulfur cycling	Thiosulfate oxidation	soxY	sulfur-oxidizing protein SoxY	soxY.hmm	K17226	Thiosulfate + 5 H2O + 8 Ferricytochrome c = 2 Sulfate + 8 Ferrocytochrome c + 10 H+	Thiosulfate; H2O; Ferricytochrome c	Sulfate; Ferrocytochrome c; H+	125.00|full	Ga0485157_maxbin.074_sub	no	Present	d__Bacteria	p__Campylobacterota	c__Campylobacteria	o__Campylobacterales	f__Sulfurimonadaceae	g__Sulfurimonas	s__	p__Campylobacterota	p__Campylobacterota	Active
Sulfur cycling	Thiosulfate oxidation	soxC	sulfane dehydrogenase subunit SoxC	soxC.hmm	K17225	Thiosulfate + 5 H2O + 8 Ferricytochrome c = 2 Sulfate + 8 Ferrocytochrome c + 10 H+	Thiosulfate; H2O; Ferricytochrome c	Sulfate; Ferrocytochrome c; H+	320.00|full	Ga0485157_maxbin.074_sub	no	Absent	d__Bacteria	p__Campylobacterota	c__Campylobacteria	o__Campylobacterales	f__Sulfurimonadaceae	g__Sulfurimonas	s__	p__Campylobacterota	p__Campylobacterota	Inactive
Sulfur cycling	Sulfite reduction	asrA	anaerobic sulfite reductase subunit A	asrA.hmm	K16950	Sulfite + 3 NADH + 3 H+ <=> Hydrogen sulfide + 3 NAD+ + 3 H2O	Sulfite; NADH; H+	Hydrogen sulfide; NAD+; H2O	323.15|full	Ga0485157_maxbin.074_sub	no	Absent	d__Bacteria	p__Campylobacterota	c__Campylobacteria	o__Campylobacterales	f__Sulfurimonadaceae	g__Sulfurimonas	s__	p__Campylobacterota	p__Campylobacterota	Inactive
Sulfur cycling	Sulfite reduction	asrB	anaerobic sulfite reductase subunit B	asrB.hmm	K16951	Sulfite + 3 NADH + 3 H+ <=> Hydrogen sulfide + 3 NAD+ + 3 H2O	Sulfite; NADH; H+	Hydrogen sulfide; NAD+; H2O	288.60|full	Ga0485157_maxbin.074_sub	no	Absent	d__Bacteria	p__Campylobacterota	c__Campylobacteria	o__Campylobacterales	f__Sulfurimonadaceae	g__Sulfurimonas	s__	p__Campylobacterota	p__Campylobacterota	Inactive
Sulfur cycling	Sulfite reduction	asrC	anaerobic sulfite reductase subunit C	asrC.hmm	K00385	Sulfite + 3 NADH + 3 H+ <=> Hydrogen sulfide + 3 NAD+ + 3 H2O	Sulfite; NADH; H+	Hydrogen sulfide; NAD+; H2O	324.10|full	Ga0485157_maxbin.074_sub	no	Absent	d__Bacteria	p__Campylobacterota	c__Campylobacteria	o__Campylobacterales	f__Sulfurimonadaceae	g__Sulfurimonas	s__	p__Campylobacterota	p__Campylobacterota	Inactive
Sulfur cycling	Sulfate reduction	aprA	adenylylsulfate reductase, subunit A	aprA.hmm	K00394	AMP + sulfite + acceptor = adenylyl sulfate + reduced acceptor [RN:R00860]	AMP; sulfite; acceptor	adenylyl sulfate; reduced acceptor	641.75|full	Ga0485157_maxbin.074_sub	no	Absent	d__Bacteria	p__Campylobacterota	c__Campylobacteria	o__Campylobacterales	f__Sulfurimonadaceae	g__Sulfurimonas	s__	p__Campylobacterota	p__Campylobacterota	Inactive
Sulfur cycling	Sulfate reduction	sat	sulfate adenylyltransferase	TIGR00339.hmm	K00958	ATP + sulfate = diphosphate + adenylyl sulfate [RN:R00529]	ATP; sulfate	diphosphate; adenylyl sulfate	181.80|full	Ga0485157_maxbin.074_sub	no	Absent	d__Bacteria	p__Campylobacterota	c__Campylobacteria	o__Campylobacterales	f__Sulfurimonadaceae	g__Sulfurimonas	s__	p__Campylobacterota	p__Campylobacterota	Inactive
Sulfur cycling	Thiosulfate disproportionation	phsA	thiosulfate reductase / polysulfide reductase chain A	thiosulfate_reductase_phsA.hmm	K08352	thiosulfate + a quinol = sulfite + hydrogen sulfide + a quinone [RN:R11488]	thiosulfate; quinol	sulfite; hydrogen sulfide; quinone	323|full	Ga0485157_maxbin.074_sub	no	Absent	d__Bacteria	p__Campylobacterota	c__Campylobacteria	o__Campylobacterales	f__Sulfurimonadaceae	g__Sulfurimonas	s__	p__Campylobacterota	p__Campylobacterota	Inactive
Hydrogenases	FeFe hydrogenase	fefe-group-a13	FeFe hydrogenase, H2-evolution/Electron-bifurcation	fefe-group-a13.hmm	N/A	H2-evolution/Electron-bifurcation	N/A	N/A	733.8|full	Ga0485157_maxbin.074_sub	no	Absent	d__Bacteria	p__Campylobacterota	c__Campylobacteria	o__Campylobacterales	f__Sulfurimonadaceae	g__Sulfurimonas	s__	p__Campylobacterota	p__Campylobacterota	Inactive
Hydrogenases	FeFe hydrogenase	fefe-group-a2	FeFe hydrogenase, H2-uptake	fefe-group-a2.hmm	N/A	H2-uptake	N/A	N/A	815.2|full	Ga0485157_maxbin.074_sub	no	Absent	d__Bacteria	p__Campylobacterota	c__Campylobacteria	o__Campylobacterales	f__Sulfurimonadaceae	g__Sulfurimonas	s__	p__Campylobacterota	p__Campylobacterota	Inactive
Hydrogenases	FeFe hydrogenase	fefe-group-a4	FeFe hydrogenase, H2-uptake/Electron-bifurcation	fefe-group-a4.hmm	N/A	H2-uptake/Electron-bifurcation	N/A	N/A	599.05|full	Ga0485157_maxbin.074_sub	no	Absent	d__Bacteria	p__Campylobacterota	c__Campylobacteria	o__Campylobacterales	f__Sulfurimonadaceae	g__Sulfurimonas	s__	p__Campylobacterota	p__Campylobacterota	Inactive
Hydrogenases	FeFe hydrogenase	fefe-group-b	FeFe hydrogenase, H2-evolution	fefe-group-b.hmm	N/A	H2-evolution	N/A	N/A	440.3|full	Ga0485157_maxbin.074_sub	no	Absent	d__Bacteria	p__Campylobacterota	c__Campylobacteria	o__Campylobacterales	f__Sulfurimonadaceae	g__Sulfurimonas	s__	p__Campylobacterota	p__Campylobacterota	Inactive
Hydrogenases	FeFe hydrogenase	fefe-group-c1	FeFe hydrogenase, H2-sensing	fefe-group-c1.hmm	N/A	H2-sensing	N/A	N/A	398.25|full	Ga0485157_maxbin.074_sub	no	Absent	d__Bacteria	p__Campylobacterota	c__Campylobacteria	o__Campylobacterales	f__Sulfurimonadaceae	g__Sulfurimonas	s__	p__Campylobacterota	p__Campylobacterota	Inactive
Hydrogenases	FeFe hydrogenase	fefe-group-c2	FeFe hydrogenase, H2-sensing	fefe-group-c2.hmm	N/A	H2-sensing	N/A	N/A	483.75|full	Ga0485157_maxbin.074_sub	no	Absent	d__Bacteria	p__Campylobacterota	c__Campylobacteria	o__Campylobacterales	f__Sulfurimonadaceae	g__Sulfurimonas	s__	p__Campylobacterota	p__Campylobacterota	Inactive
Hydrogenases	FeFe hydrogenase	fefe-group-c3	FeFe hydrogenase, H2-sensing	fefe-group-c3.hmm	N/A	H2-sensing	N/A	N/A	427.05|full	Ga0485157_maxbin.074_sub	no	Absent	d__Bacteria	p__Campylobacterota	c__Campylobacteria	o__Campylobacterales	f__Sulfurimonadaceae	g__Sulfurimonas	s__	p__Campylobacterota	p__Campylobacterota	Inactive
Hydrogenases	Fe hydrogenase	fe	Fe hydrogenase, Bidirectional	fe.hmm	N/A	Bidirectional	N/A	N/A	621|full	Ga0485157_maxbin.074_sub	no	Absent	d__Bacteria	p__Campylobacterota	c__Campylobacteria	o__Campylobacterales	f__Sulfurimonadaceae	g__Sulfurimonas	s__	p__Campylobacterota	p__Campylobacterota	Inactive
Hydrogenases	Ni-Fe Hydrogenase	nife-group-1	Ni-Fe Hydrogenase, H2-uptake	nife-group-1.hmm	N/A	H2-uptake	N/A	N/A	447.25|full	Ga0485157_maxbin.074_sub	no	Absent	d__Bacteria	p__Campylobacterota	c__Campylobacteria	o__Campylobacterales	f__Sulfurimonadaceae	g__Sulfurimonas	s__	p__Campylobacterota	p__Campylobacterota	Inactive
Hydrogenases	Ni-Fe Hydrogenase	nife-group-2ade	Ni-Fe Hydrogenase, H2-uptake	nife-group-2ade.hmm	N/A	H2-uptake	N/A	N/A	611.8|full	Ga0485157_maxbin.074_sub	no	Absent	d__Bacteria	p__Campylobacterota	c__Campylobacteria	o__Campylobacterales	f__Sulfurimonadaceae	g__Sulfurimonas	s__	p__Campylobacterota	p__Campylobacterota	Inactive
Hydrogenases	Ni-Fe Hydrogenase	nife-group-2bc	Ni-Fe Hydrogenase, H2-uptake	nife-group-2bc.hmm	N/A	H2-uptake	N/A	N/A	600.3|full	Ga0485157_maxbin.074_sub	no	Absent	d__Bacteria	p__Campylobacterota	c__Campylobacteria	o__Campylobacterales	f__Sulfurimonadaceae	g__Sulfurimonas	s__	p__Campylobacterota	p__Campylobacterota	Inactive
Hydrogenases	Ni-Fe Hydrogenase	nife-group-3abd	Ni-Fe Hydrogenase, Bidirectional	nife-group-3abd.hmm	N/A	Bidirectional	N/A	N/A	520.25|full	Ga0485157_maxbin.074_sub	no	Absent	d__Bacteria	p__Campylobacterota	c__Campylobacteria	o__Campylobacterales	f__Sulfurimonadaceae	g__Sulfurimonas	s__	p__Campylobacterota	p__Campylobacterota	Inactive
Hydrogenases	Ni-Fe Hydrogenase	nife-group-3c	Ni-Fe Hydrogenase, Electron-bifurcation	nife-group-3c.hmm	N/A	Electron-bifurcation	N/A	N/A	620.65|full	Ga0485157_maxbin.074_sub	no	Absent	d__Bacteria	p__Campylobacterota	c__Campylobacteria	o__Campylobacterales	f__Sulfurimonadaceae	g__Sulfurimonas	s__	p__Campylobacterota	p__Campylobacterota	Inactive
Hydrogenases	Ni-Fe Hydrogenase	nife-group-4a-g	Ni-Fe Hydrogenase, H2-evolving	nife-group-4a-g.hmm	N/A	H2-evolving	N/A	N/A	458|full	Ga0485157_maxbin.074_sub	no	Absent	d__Bacteria	p__Campylobacterota	c__Campylobacteria	o__Campylobacterales	f__Sulfurimonadaceae	g__Sulfurimonas	s__	p__Campylobacterota	p__Campylobacterota	Inactive
Hydrogenases	Ni-Fe Hydrogenase	nife-group-4hi	Ni-Fe Hydrogenase, H2-uptake	nife-group-4hi.hmm	N/A	H2-uptake	N/A	N/A	447.8|full	Ga0485157_maxbin.074_sub	no	Absent	d__Bacteria	p__Campylobacterota	c__Campylobacteria	o__Campylobacterales	f__Sulfurimonadaceae	g__Sulfurimonas	s__	p__Campylobacterota	p__Campylobacterota	Inactive
Oxidative phosphorylation	Complex I (NADH-quinone oxidoreductase)	nuoA	NADH-quinone oxidoreductase subunit A	K00330.hmm	K00330	NADH + ubiquinone + 6 H+[side 1] = NAD+ + ubiquinol + 7 H+[side 2] [RN:R11945]	NADH; ubiquinone; H+	NAD+; ubiquinol; H+	120.27|full	Ga0485157_maxbin.074_sub	no	Present	d__Bacteria	p__Campylobacterota	c__Campylobacteria	o__Campylobacterales	f__Sulfurimonadaceae	g__Sulfurimonas	s__	p__Campylobacterota	p__Campylobacterota	Active
Oxidative phosphorylation	Complex I (NADH-quinone oxidoreductase)	nuoB	NADH-quinone oxidoreductase subunit B	K00331.hmm	K00331	NADH + ubiquinone + 6 H+[side 1] = NAD+ + ubiquinol + 7 H+[side 2] [RN:R11945]	NADH; ubiquinone; H+	NAD+; ubiquinol; H+	263.03|domain	Ga0485157_maxbin.074_sub	no	Present	d__Bacteria	p__Campylobacterota	c__Campylobacteria	o__Campylobacterales	f__Sulfurimonadaceae	g__Sulfurimonas	s__	p__Campylobacterota	p__Campylobacterota	Active
Oxidative phosphorylation	Complex I (NADH-quinone oxidoreductase)	nuoC	NADH-quinone oxidoreductase subunit C	K00332.hmm	K00332	NADH + ubiquinone + 6 H+[side 1] = NAD+ + ubiquinol + 7 H+[side 2] [RN:R11945]	NADH; ubiquinone; H+	NAD+; ubiquinol; H+	202.20|domain	Ga0485157_maxbin.074_sub	no	Absent	d__Bacteria	p__Campylobacterota	c__Campylobacteria	o__Campylobacterales	f__Sulfurimonadaceae	g__Sulfurimonas	s__	p__Campylobacterota	p__Campylobacterota	Inactive
Oxidative phosphorylation	Complex I (NAD(P)H-quinone oxidoreductase)	NdhA	NAD(P)H-quinone oxidoreductase subunit 1	K05572.hmm	K05572	NADH + ubiquinone + 6 H+[side 1] = NAD+ + ubiquinol + 7 H+[side 2] [RN:R11945]	NADH; ubiquinone; H+	NAD+; ubiquinol; H+	518.33|full	Ga0485157_maxbin.074_sub	no	Absent	d__Bacteria	p__Campylobacterota	c__Campylobacteria	o__Campylobacterales	f__Sulfurimonadaceae	g__Sulfurimonas	s__	p__Campylobacterota	p__Campylobacterota	Inactive
Oxidative phosphorylation	Complex I (NAD(P)H-quinone oxidoreductase)	NdhB	NAD(P)H-quinone oxidoreductase subunit 2	K05573.hmm	K05573	NADH + ubiquinone + 6 H+[side 1] = NAD+ + ubiquinol + 7 H+[side 2] [RN:R11945]	NADH; ubiquinone; H+	NAD+; ubiquinol; H+	552.07|full	Ga0485157_maxbin.074_sub	no	Absent	d__Bacteria	p__Campylobacterota	c__Campylobacteria	o__Campylobacterales	f__Sulfurimonadaceae	g__Sulfurimonas	s__	p__Campylobacterota	p__Campylobacterota	Inactive
Oxidative phosphorylation	Complex I (NAD(P)H-quinone oxidoreductase)	NdhC	NAD(P)H-quinone oxidoreductase subunit 3	K05574.hmm	K05574	NADH + ubiquinone + 6 H+[side 1] = NAD+ + ubiquinol + 7 H+[side 2] [RN:R11945]	NADH; ubiquinone; H+	NAD+; ubiquinol; H+	173.80|full	Ga0485157_maxbin.074_sub	no	Absent	d__Bacteria	p__Campylobacterota	c__Campylobacteria	o__Campylobacterales	f__Sulfurimonadaceae	g__Sulfurimonas	s__	p__Campylobacterota	p__Campylobacterota	Inactive
Oxidative phosphorylation	Complex II (Succinate dehydrogenase/Fumarate reductase)	sdhC	succinate dehydrogenase / fumarate reductase, cytochrome b subunit	K00241.hmm	K00241	succinate + a quinone = fumarate + a quinol [RN:R02164]	succinate; quinone	fumarate; quinol	43.60|domain	Ga0485157_maxbin.074_sub	no	Absent	d__Bacteria	p__Campylobacterota	c__Campylobacteria	o__Campylobacterales	f__Sulfurimonadaceae	g__Sulfurimonas	s__	p__Campylobacterota	p__Campylobacterota	Inactive
Oxidative phosphorylation	Complex II (Succinate dehydrogenase/Fumarate reductase)	sdhD	succinate dehydrogenase / fumarate reductase, membrane anchor subunit	K00242.hmm	K00242	succinate + a quinone = fumarate + a quinol [RN:R02164]	succinate; quinone	fumarate; quinol	64.07|domain	Ga0485157_maxbin.074_sub	no	Absent	d__Bacteria	p__Campylobacterota	c__Campylobacteria	o__Campylobacterales	f__Sulfurimonadaceae	g__Sulfurimonas	s__	p__Campylobacterota	p__Campylobacterota	Inactive
Oxidative phosphorylation	Complex III (Cytochrome c reductase)	petA	ubiquinol-cytochrome c reductase iron-sulfur subunit	K00411.hmm	K00411	quinol + 2 ferricytochrome c = quinone + 2 ferrocytochrome c + 2 H+[side 2]	quinol; ferricytochrome c	quinone; ferrocytochrome c; H+	84.30|full	Ga0485157_maxbin.074_sub	no	Present	d__Bacteria	p__Campylobacterota	c__Campylobacteria	o__Campylobacterales	f__Sulfurimonadaceae	g__Sulfurimonas	s__	p__Campylobacterota	p__Campylobacterota	Active
Oxidative phosphorylation	Complex III (Cytochrome c reductase)	petB	ubiquinol-cytochrome c reductase cytochrome b/c1 subunit	K00412.hmm	K00412	quinol + 2 ferricytochrome c = quinone + 2 ferrocytochrome c + 2 H+[side 2]	quinol; ferricytochrome c	quinone; ferrocytochrome c; H+	297.67|domain	Ga0485157_maxbin.074_sub	no	Present	d__Bacteria	p__Campylobacterota	c__Campylobacteria	o__Campylobacterales	f__Sulfurimonadaceae	g__Sulfurimonas	s__	p__Campylobacterota	p__Campylobacterota	Active
Oxidative phosphorylation	Complex III (Cytochrome c reductase)	fbcH	ubiquinol-cytochrome c reductase cytochrome b/c1 subunit	K00410.hmm	K00410	quinol + 2 ferricytochrome c = quinone + 2 ferrocytochrome c + 2 H+[side 2]	quinol; ferricytochrome c	quinone; ferrocytochrome c; H+	718.00|domain	Ga0485157_maxbin.074_sub	no	Absent	d__Bacteria	p__Campylobacterota	c__Campylobacteria	o__Campylobacterales	f__Sulfurimonadaceae	g__Sulfurimonas	s__	p__Campylobacterota	p__Campylobacterota	Inactive
Oxidative phosphorylation	Complex V (ATP synthase: V/A-type H+/Na+-transporting ATPase)	atpA (V/A-type)	V/A-type H+/Na+-transporting ATPase subunit A	K02117.hmm	K02117	ATP + H2O + 4 H+[side 1] = ADP + phosphate + 4 H+[side 2]	ATP; H2O; H+	ADP; phosphate; H+	814.23|full	Ga0485157_maxbin.074_sub	no	Absent	d__Bacteria	p__Campylobacterota	c__Campylobacteria	o__Campylobacterales	f__Sulfurimonadaceae	g__Sulfurimonas	s__	p__Campylobacterota	p__Campylobacterota	Inactive
Oxidative phosphorylation	Complex V (ATP synthase: V/A-type H+/Na+-transporting ATPase)	atpB (V/A-type)	V/A-type H+/Na+-transporting ATPase subunit B	K02118.hmm	K02118	ATP + H2O + 4 H+[side 1] = ADP + phosphate + 4 H+[side 2]	ATP; H2O; H+	ADP; phosphate; H+	701.83|full	Ga0485157_maxbin.074_sub	no	Absent	d__Bacteria	p__Campylobacterota	c__Campylobacteria	o__Campylobacterales	f__Sulfurimonadaceae	g__Sulfurimonas	s__	p__Campylobacterota	p__Campylobacterota	Inactive
Oxidative phosphorylation	Complex V (F-type H+-transporting ATPase)	atpA (F-type)	F-type H+/Na+-transporting ATPase subunit alpha	K02111.hmm	K02111	ATP + H2O + 4 H+[side 1] = ADP + phosphate + 4 H+[side 2]	ATP; H2O; H+	ADP; phosphate; H+	431.80|domain	Ga0485157_maxbin.074_sub	no	Absent	d__Bacteria	p__Campylobacterota	c__Campylobacteria	o__Campylobacterales	f__Sulfurimonadaceae	g__Sulfurimonas	s__	p__Campylobacterota	p__Campylobacterota	Inactive
Oxidative phosphorylation	Complex V (F-type H+-transporting ATPase)	atpD (F-type)	F-type H+/Na+-transporting ATPase subunit beta	K02112.hmm	K02112	ATP + H2O + 4 H+[side 1] = ADP + phosphate + 4 H+[side 2]	ATP; H2O; H+	ADP; phosphate; H+	482.47|domain	Ga0485157_maxbin.074_sub	no	Absent	d__Bacteria	p__Campylobacterota	c__Campylobacteria	o__Campylobacterales	f__Sulfurimonadaceae	g__Sulfurimonas	s__	p__Campylobacterota	p__Campylobacterota	Inactive
Oxygen metabolism (Oxidative phosphorylation Complex IV)	Oxygen metabolism - cytochrome c oxidase, caa3-type	coxA	cytochrome c oxidase subunit I	TIGR02891.hmm	K02274	4 ferrocytochrome c + O2 + 4 H+ = 4 ferricytochrome c + 2 H2O [RN:R00081]	ferrocytochrome c; O2; H+	ferricytochrome c; H2O	617.40|full	Ga0485157_maxbin.074_sub	no	Absent	d__Bacteria	p__Campylobacterota	c__Campylobacteria	o__Campylobacterales	f__Sulfurimonadaceae	g__Sulfurimonas	s__	p__Campylobacterota	p__Campylobacterota	Inactive
Oxygen metabolism (Oxidative phosphorylation Complex IV)	Oxygen metabolism - cytochrome c oxidase, caa3-type	coxB	cytochrome c oxidase subunit II	TIGR02866.hmm	K02275	4 ferrocytochrome c + O2 + 4 H+ = 4 ferricytochrome c + 2 H2O [RN:R00081]	ferrocytochrome c; O2; H+	ferricytochrome c; H2O	144.30|full	Ga0485157_maxbin.074_sub	no	Absent	d__Bacteria	p__Campylobacterota	c__Campylobacteria	o__Campylobacterales	f__Sulfurimonadaceae	g__Sulfurimonas	s__	p__Campylobacterota	p__Campylobacterota	Inactive
Oxygen metabolism (Oxidative phosphorylation Complex IV)	Oxygen metabolism - cytochrome c oxidase, cbb3-type	ccoN	cytochrome c oxidase cbb3-type subunit I	TIGR00780.hmm	K00404	4 ferrocytochrome c + O2 + 4 H+ = 4 ferricytochrome c + 2 H2O [RN:R00081]	ferrocytochrome c; O2; H+	ferricytochrome c; H2O	168.15|full	Ga0485157_maxbin.074_sub	no	Present	d__Bacteria	p__Campylobacterota	c__Campylobacteria	o__Campylobacterales	f__Sulfurimonadaceae	g__Sulfurimonas	s__	p__Campylobacterota	p__Campylobacterota	Active
Oxygen metabolism (Oxidative phosphorylation Complex IV)	Oxygen metabolism - cytochrome c oxidase, cbb3-type	ccoO	cytochrome c oxidase cbb3-type subunit II	TIGR00781.hmm	K00405	4 ferrocytochrome c + O2 + 4 H+ = 4 ferricytochrome c + 2 H2O [RN:R00081]	ferrocytochrome c; O2; H+	ferricytochrome c; H2O	62.85|full	Ga0485157_maxbin.074_sub	no	Present	d__Bacteria	p__Campylobacterota	c__Campylobacteria	o__Campylobacterales	f__Sulfurimonadaceae	g__Sulfurimonas	s__	p__Campylobacterota	p__Campylobacterota	Active
Oxygen metabolism (Oxidative phosphorylation Complex IV)	Oxygen metabolism - cytochrome c oxidase, cbb3-type	ccoP	cytochrome c oxidase cbb3-type subunit III	TIGR00782.hmm	K00406	4 ferrocytochrome c + O2 + 4 H+ = 4 ferricytochrome c + 2 H2O [RN:R00081]	ferrocytochrome c; O2; H+	ferricytochrome c; H2O	54.05|full	Ga0485157_maxbin.074_sub	no	Present	d__Bacteria	p__Campylobacterota	c__Campylobacteria	o__Campylobacterales	f__Sulfurimonadaceae	g__Sulfurimonas	s__	p__Campylobacterota	p__Campylobacterota	Active
Oxygen metabolism (Oxidative phosphorylation Complex IV)	Oxygen metabolism - cytochrome (quinone) oxidase, bo type	cyoA	cytochrome o ubiquinol oxidase subunit II	TIGR01433.hmm	K02297	2 ubiquinol + O2 + n H+[side 1] = 2 ubiquinone + 2 H2O + n H+[side 2] [RN:R11335]	ubiquinol; O2; H+	ubiquinone; H2O; H+	218.75|full	Ga0485157_maxbin.074_sub	no	Absent	d__Bacteria	p__Campylobacterota	c__Campylobacteria	o__Campylobacterales	f__Sulfurimonadaceae	g__Sulfurimonas	s__	p__Campylobacterota	p__Campylobacterota	Inactive
Oxygen metabolism (Oxidative phosphorylation Complex IV)	Oxygen metabolism - cytochrome (quinone) oxidase, bo type	cyoD	cytochrome o ubiquinol oxidase subunit IV	TIGR02847.hmm	K02300	2 ubiquinol + O2 + n H+[side 1] = 2 ubiquinone + 2 H2O + n H+[side 2] [RN:R11335]	ubiquinol; O2; H+	ubiquinone; H2O; H+	64.95|full	Ga0485157_maxbin.074_sub	no	Absent	d__Bacteria	p__Campylobacterota	c__Campylobacteria	o__Campylobacterales	f__Sulfurimonadaceae	g__Sulfurimonas	s__	p__Campylobacterota	p__Campylobacterota	Inactive
Oxygen metabolism (Oxidative phosphorylation Complex IV)	Oxygen metabolism - cytochrome (quinone) oxidase, bo type	cyoB	cytochrome o ubiquinol oxidase subunit I	K02298.hmm	K02298	2 ubiquinol + O2 + n H+[side 1] = 2 ubiquinone + 2 H2O + n H+[side 2] [RN:R11335]	ubiquinol; O2; H+	ubiquinone; H2O; H+	967.93|full	Ga0485157_maxbin.074_sub	no	Absent	d__Bacteria	p__Campylobacterota	c__Campylobacteria	o__Campylobacterales	f__Sulfurimonadaceae	g__Sulfurimonas	s__	p__Campylobacterota	p__Campylobacterota	Inactive
Oxygen metabolism (Oxidative phosphorylation Complex IV)	Oxygen metabolism - cytochrome (quinone) oxidase, bo type	cyoC	cytochrome o ubiquinol oxidase subunit III	K02299.hmm	K02299	2 ubiquinol + O2 + n H+[side 1] = 2 ubiquinone + 2 H2O + n H+[side 2] [RN:R11335]	ubiquinol; O2; H+	ubiquinone; H2O; H+	262.30|full	Ga0485157_maxbin.074_sub	no	Absent	d__Bacteria	p__Campylobacterota	c__Campylobacteria	o__Campylobacterales	f__Sulfurimonadaceae	g__Sulfurimonas	s__	p__Campylobacterota	p__Campylobacterota	Inactive
Oxygen metabolism (Oxidative phosphorylation Complex IV)	Oxygen metabolism - cytochrome (quinone) oxidase, bd type	cydA	cytochrome bd ubiquinol oxidase subunit I	PF01654.hmm	K00425	2 ubiquinol + O2[side 2] + 4 H+[side 2] = 2 ubiquinone + 2 H2O[side 2] + 4 H+[side 1] [RN:R11325]	ubiquinol; O2; H+; e-	ubiquinone; H2O; H+; e-	118|full	Ga0485157_maxbin.074_sub	no	Absent	d__Bacteria	p__Campylobacterota	c__Campylobacteria	o__Campylobacterales	f__Sulfurimonadaceae	g__Sulfurimonas	s__	p__Campylobacterota	p__Campylobacterota	Inactive
Oxygen metabolism (Oxidative phosphorylation Complex IV)	Oxygen metabolism - cytochrome (quinone) oxidase, bd type	cydB	cytochrome bd ubiquinol oxidase subunit II	TIGR00203.hmm	K00426	2 ubiquinol + O2[side 2] + 4 H+[side 2] = 2 ubiquinone + 2 H2O[side 2] + 4 H+[side 1] [RN:R11325]	ubiquinol; O2; H+; e-	ubiquinone; H2O; H+; e-	88.55|full	Ga0485157_maxbin.074_sub	no	Absent	d__Bacteria	p__Campylobacterota	c__Campylobacteria	o__Campylobacterales	f__Sulfurimonadaceae	g__Sulfurimonas	s__	p__Campylobacterota	p__Campylobacterota	Inactive
Oxygen metabolism (Oxidative phosphorylation Complex IV)	Oxygen metabolism - cytochrome (quinone) oxidase, aa3 type, QoxABCD	qoxA	cytochrome aa3-600 menaquinol oxidase subunit II	TIGR01432.hmm	K02826	2 menaquinol + O2 + n H+[side 1] = 2 menaquinone + 2 H2O + n H+[side 2] [RN:R09492]	menaquinol; O2; H+	menaquinone; H2O; H+	204.55|full	Ga0485157_maxbin.074_sub	no	Absent	d__Bacteria	p__Campylobacterota	c__Campylobacteria	o__Campylobacterales	f__Sulfurimonadaceae	g__Sulfurimonas	s__	p__Campylobacterota	p__Campylobacterota	Inactive
Oxygen metabolism (Oxidative phosphorylation Complex IV)	Oxygen metabolism - cytochrome (quinone) oxidase, aa3 type, QoxABCD	qoxB	cytochrome aa3-600 menaquinol oxidase subunit I	TIGR02882.hmm	K02827	2 menaquinol + O2 + n H+[side 1] = 2 menaquinone + 2 H2O + n H+[side 2] [RN:R09492]	menaquinol; O2; H+	menaquinone; H2O; H+	954.70|full	Ga0485157_maxbin.074_sub	no	Absent	d__Bacteria	p__Campylobacterota	c__Campylobacteria	o__Campylobacterales	f__Sulfurimonadaceae	g__Sulfurimonas	s__	p__Campylobacterota	p__Campylobacterota	Inactive
Urea utilization	Urease	ureC	urease subunit alpha	TIGR01792.hmm	K01428	urea + H2O = CO2 + 2 NH3 [RN:R00131]	urea; H2O	CO2; NH3	212.95|full	Ga0485157_maxbin.074_sub	no	Absent	d__Bacteria	p__Campylobacterota	c__Campylobacteria	o__Campylobacterales	f__Sulfurimonadaceae	g__Sulfurimonas	s__	p__Campylobacterota	p__Campylobacterota	Inactive
Urea utilization	Urease	ureB	urease subunit beta	TIGR00192.hmm	K01429	urea + H2O = CO2 + 2 NH3 [RN:R00131]	urea; H2O	CO2; NH3	40.65|full	Ga0485157_maxbin.074_sub	no	Absent	d__Bacteria	p__Campylobacterota	c__Campylobacteria	o__Campylobacterales	f__Sulfurimonadaceae	g__Sulfurimonas	s__	p__Campylobacterota	p__Campylobacterota	Inactive
Urea utilization	Urease	ureA	urease subunit gamma	TIGR00193.hmm	K01430	urea + H2O = CO2 + 2 NH3 [RN:R00131]	urea; H2O	CO2; NH3	31.45|full	Ga0485157_maxbin.074_sub	no	Absent	d__Bacteria	p__Campylobacterota	c__Campylobacteria	o__Campylobacterales	f__Sulfurimonadaceae	g__Sulfurimonas	s__	p__Campylobacterota	p__Campylobacterota	Inactive
Halogenated compound utilization	Halogenated compounds breakdown	E3.8.1.2	2-haloacid dehalogenase	K01560.hmm	K01560	(S)-2-haloacid + H2O = (R)-2-hydroxyacid + halide [RN:R03830]	(S)-2-haloacid; H2O	(R)-2-hydroxyacid; halide	141.17|domain	Ga0485157_maxbin.074_sub	no	Absent	d__Bacteria	p__Campylobacterota	c__Campylobacteria	o__Campylobacterales	f__Sulfurimonadaceae	g__Sulfurimonas	s__	p__Campylobacterota	p__Campylobacterota	Inactive
Halogenated compound utilization	Halogenated compounds breakdown	pcpC	tetrachlorohydroquinone reductive dehalogenase	K15241.hmm	K15241	2,6-dichlorohydroquinone + Cl- + glutathione disulfide = 2,3,6-trichlorohydroquinone + 2 glutathione [RN:R05403]; 2,3,6-trichlorohydroquinone + Cl- + glutathione disulfide = 2,3,5,6-tetrachlorohydroquinone + 2 glutathione [RN:R05402]	2,6-dichlorohydroquinone; Cl-; glutathione disulfide; 2,3,6-trichlorohydroquinone	2,3,6-trichlorohydroquinone; glutathione; 2,3,5,6-tetrachlorohydroquinone	276.67|full	Ga0485157_maxbin.074_sub	no	Absent	d__Bacteria	p__Campylobacterota	c__Campylobacteria	o__Campylobacterales	f__Sulfurimonadaceae	g__Sulfurimonas	s__	p__Campylobacterota	p__Campylobacterota	Inactive
Halogenated compound utilization	Halogenated compounds breakdown	cprA	3-chloro-4-hydroxyphenylacetate reductive dehalogenase	K21566.hmm	K21566	1-haloalkane + H2O = a primary alcohol + halide [RN:R02337]	1-haloalkane; H2O	primary alcohol; halide	850.93|full	Ga0485157_maxbin.074_sub	no	Absent	d__Bacteria	p__Campylobacterota	c__Campylobacteria	o__Campylobacterales	f__Sulfurimonadaceae	g__Sulfurimonas	s__	p__Campylobacterota	p__Campylobacterota	Inactive
Halogenated compound utilization	Halogenated compounds breakdown	pceA	tetrachloroethene reductive dehalogenase	K21647.hmm	K21647	trichloroethene + chloride + acceptor = tetrachloroethene + reduced acceptor [RN:R05753]	trichloroethene; chloride; acceptor	tetrachloroethene; reduced acceptor	1150.07|full	Ga0485157_maxbin.074_sub	no	Absent	d__Bacteria	p__Campylobacterota	c__Campylobacteria	o__Campylobacterales	f__Sulfurimonadaceae	g__Sulfurimonas	s__	p__Campylobacterota	p__Campylobacterota	Inactive
Perchlorate reduction	Perchlorate reduction	pcrA	perchlorate reductase, subunit alpha	TIGR03479.hmm	N/A	reduced acceptor + perchlorate = acceptor + H2O + chlorite	perchlorate; reduced acceptor	chlorite; acceptor; H2O	559.05|full	Ga0485157_maxbin.074_sub	no	Absent	d__Bacteria	p__Campylobacterota	c__Campylobacteria	o__Campylobacterales	f__Sulfurimonadaceae	g__Sulfurimonas	s__	p__Campylobacterota	p__Campylobacterota	Inactive
Perchlorate reduction	Perchlorate reduction	pcrB	perchlorate reductase, subunit beta	TIGR03478.hmm	N/A	reduced acceptor + perchlorate = acceptor + H2O + chlorite	perchlorate; reduced acceptor	chlorite; acceptor; H2O	319.40|full	Ga0485157_maxbin.074_sub	no	Absent	d__Bacteria	p__Campylobacterota	c__Campylobacteria	o__Campylobacterales	f__Sulfurimonadaceae	g__Sulfurimonas	s__	p__Campylobacterota	p__Campylobacterota	Inactive
Chlorite reduction	Chlorite reduction	cld	chlorite dismutase	PF06778.hmm	K09162	chloride + O2 = chlorite [RN:R05721]	chloride; O2	chlorite	65|full	Ga0485157_maxbin.074_sub	no	Absent	d__Bacteria	p__Campylobacterota	c__Campylobacteria	o__Campylobacterales	f__Sulfurimonadaceae	g__Sulfurimonas	s__	p__Campylobacterota	p__Campylobacterota	Inactive
As cycling	Arsenite oxidation	aoxA	arsenite oxidase small subunit	TIGR02694.hmm	K08355	arsenite + H2O + 2 oxidized cytochrome c = arsenate + 2 reduced cytochrome c + 2 H+ [RN:R09787]	arsenite; H2O; oxidized cytochrome c	arsenate; reduced cytochrome c; H+	61.70|full	Ga0485157_maxbin.074_sub	no	Absent	d__Bacteria	p__Campylobacterota	c__Campylobacteria	o__Campylobacterales	f__Sulfurimonadaceae	g__Sulfurimonas	s__	p__Campylobacterota	p__Campylobacterota	Inactive
As cycling	Arsenite oxidation	aoxB	arsenite oxidase large subunit	TIGR02693.hmm	K08356	arsenite + H2O + 2 oxidized cytochrome c = arsenate + 2 reduced cytochrome c + 2 H+ [RN:R09787]	arsenite; H2O; oxidized cytochrome c	arsenate; reduced cytochrome c; H+	357.05|full	Ga0485157_maxbin.074_sub	no	Absent	d__Bacteria	p__Campylobacterota	c__Campylobacteria	o__Campylobacterales	f__Sulfurimonadaceae	g__Sulfurimonas	s__	p__Campylobacterota	p__Campylobacterota	Inactive
As cycling	Arsenate reduction	arsC1	arsenate reductase (glutaredoxin)	K00537.hmm	K00537	arsenate + glutaredoxin = arsenite + glutaredoxin disulfide + H2O [RN:R05747]	arsenate; glutaredoxin	arsenite; glutaredoxin disulfide; H2O	83.77|domain	Ga0485157_maxbin.074_sub	no	Absent	d__Bacteria	p__Campylobacterota	c__Campylobacteria	o__Campylobacterales	f__Sulfurimonadaceae	g__Sulfurimonas	s__	p__Campylobacterota	p__Campylobacterota	Inactive
As cycling	Arsenate reduction	arsC2	arsenate reductase (thioredoxin)	K03741.hmm	K03741	arsenate + glutaredoxin = arsenite + glutaredoxin disulfide + H2O [RN:R05747]	arsenate; glutaredoxin	arsenite; glutaredoxin disulfide; H2O	123.07|domain	Ga0485157_maxbin.074_sub	no	Absent	d__Bacteria	p__Campylobacterota	c__Campylobacteria	o__Campylobacterales	f__Sulfurimonadaceae	g__Sulfurimonas	s__	p__Campylobacterota	p__Campylobacterota	Inactive
Selenate reduction	Selenate reduction	ygfM	putative selenate reductase FAD-binding subunit	TIGR03312.hmm	K12529	selenite + H2O + acceptor = selenate + reduced acceptor [RN:R07229]	selenite; H2O; acceptor	selenate; reduced acceptor	87.85|full	Ga0485157_maxbin.074_sub	no	Absent	d__Bacteria	p__Campylobacterota	c__Campylobacteria	o__Campylobacterales	f__Sulfurimonadaceae	g__Sulfurimonas	s__	p__Campylobacterota	p__Campylobacterota	Inactive
Selenate reduction	Selenate reduction	xdhD	putative selenate reductase molybdopterin-binding subunit	TIGR03313.hmm	K12528	selenite + H2O + acceptor = selenate + reduced acceptor [RN:R07229]	selenite; H2O; acceptor	selenate; reduced acceptor	526.50|full	Ga0485157_maxbin.074_sub	no	Absent	d__Bacteria	p__Campylobacterota	c__Campylobacteria	o__Campylobacterales	f__Sulfurimonadaceae	g__Sulfurimonas	s__	p__Campylobacterota	p__Campylobacterota	Inactive
Selenate reduction	Selenate reduction	YgfK	putative selenate reductase	TIGR03315.hmm	K12527	selenite + H2O + acceptor = selenate + reduced acceptor [RN:R07229]	selenite; H2O; acceptor	selenate; reduced acceptor	354.45|full	Ga0485157_maxbin.074_sub	no	Absent	d__Bacteria	p__Campylobacterota	c__Campylobacteria	o__Campylobacterales	f__Sulfurimonadaceae	g__Sulfurimonas	s__	p__Campylobacterota	p__Campylobacterota	Inactive
Nitrile hydration	Nitrile hydratase	nthA	nitrile hydratase subunit alpha	TIGR01323.hmm	K01721	an aliphatic amide = a nitrile + H2O [RN:R02826]	aliphatic amide	nitrile; H2O	239.05|full	Ga0485157_maxbin.074_sub	no	Absent	d__Bacteria	p__Campylobacterota	c__Campylobacteria	o__Campylobacterales	f__Sulfurimonadaceae	g__Sulfurimonas	s__	p__Campylobacterota	p__Campylobacterota	Inactive
Nitrile hydration	Nitrile hydratase	nthB	nitrile hydratase subunit beta	TIGR03888.hmm	K20807	an aliphatic amide = a nitrile + H2O [RN:R02826]	aliphatic amide	nitrile; H2O	136.35|full	Ga0485157_maxbin.074_sub	no	Absent	d__Bacteria	p__Campylobacterota	c__Campylobacteria	o__Campylobacterales	f__Sulfurimonadaceae	g__Sulfurimonas	s__	p__Campylobacterota	p__Campylobacterota	Inactive
Metal reduction	Metal (Iron/Manganese) reduction	mtrC	decaheme c-type cytochrome, OmcA/MtrC family	TIGR03507.hmm	N/A	Iron/Manganese reduction	N/A	N/A	60.05|full	Ga0485157_maxbin.074_sub	no	Absent	d__Bacteria	p__Campylobacterota	c__Campylobacteria	o__Campylobacterales	f__Sulfurimonadaceae	g__Sulfurimonas	s__	p__Campylobacterota	p__Campylobacterota	Inactive
Metal reduction	Metal (Iron/Manganese) reduction	mtrB	decaheme-associated outer membrane protein, MtrB/PioB family	TIGR03509.hmm	N/A	Iron/Manganese reduction	N/A	N/A	165.60|full	Ga0485157_maxbin.074_sub	no	Absent	d__Bacteria	p__Campylobacterota	c__Campylobacteria	o__Campylobacterales	f__Sulfurimonadaceae	g__Sulfurimonas	s__	p__Campylobacterota	p__Campylobacterota	Inactive
Sulfur cycling enzymes (detailed)	Dissimilatory sulfur metabolism | Sulfide oxidation	fccB	flavocytochrome c sulphide dehydrogenase, flavin-binding	PF09242.hmm	K17229	hydrogen sulfide + 2 ferricytochrome c = sulfur + 2 ferrocytochrome c + 2 H+ [RN:R09499]	hydrogen sulfide; ferricytochrome c	sulfur; ferrocytochrome c; H+	266|full	Ga0485157_maxbin.074_sub	no	Absent	d__Bacteria	p__Campylobacterota	c__Campylobacteria	o__Campylobacterales	f__Sulfurimonadaceae	g__Sulfurimonas	s__	p__Campylobacterota	p__Campylobacterota	Inactive
Sulfur cycling enzymes (detailed)	Dissimilatory sulfur metabolism | Sulfide oxidation	sqr	sulfide:quinone oxidoreductase	sulfide_quinone_oxidoreductase_sqr.hmm	K17218	n HS- + n quinone = polysulfide + n quinol [RN:R10152]	HS-; quinone	polysulfide; quinol	300|full	Ga0485157_maxbin.074_sub	no	Present	d__Bacteria	p__Campylobacterota	c__Campylobacteria	o__Campylobacterales	f__Sulfurimonadaceae	g__Sulfurimonas	s__	p__Campylobacterota	p__Campylobacterota	Active
Sulfur cycling enzymes (detailed)	Dissimilatory sulfur metabolism | Sulfur oxidation/Sulfite reduction	dsrA	dissimilatory sulfite reductase alpha subunit	dsrA.hmm	N/A	hydrogen sulfide + a [DsrC protein]-disulfide + 2 acceptor + 3 H2O = sulfite + a [DsrC protein]-dithiol + 2 reduced acceptor + 2 H+ [RN:R00861]	hydrogen sulfide; [DsrC protein]-disulfide; acceptor; H2O	sulfite; [DsrC protein]-dithiol; reduced acceptor; H+	200.00|full	Ga0485157_maxbin.074_sub	no	Absent	d__Bacteria	p__Campylobacterota	c__Campylobacteria	o__Campylobacterales	f__Sulfurimonadaceae	g__Sulfurimonas	s__	p__Campylobacterota	p__Campylobacterota	Inactive
Sulfur cycling enzymes (detailed)	Dissimilatory sulfur metabolism | Sulfur oxidation/Sulfite reduction	dsrB	dissimilatory sulfite reductase beta subunit	dsrB.hmm	N/A	hydrogen sulfide + a [DsrC protein]-disulfide + 2 acceptor + 3 H2O = sulfite + a [DsrC protein]-dithiol + 2 reduced acceptor + 2 H+ [RN:R00861]	hydrogen sulfide; [DsrC protein]-disulfide; acceptor; H2O	sulfite; [DsrC protein]-dithiol; reduced acceptor; H+	204.00|full	Ga0485157_maxbin.074_sub	no	Absent	d__Bacteria	p__Campylobacterota	c__Campylobacteria	o__Campylobacterales	f__Sulfurimonadaceae	g__Sulfurimonas	s__	p__Campylobacterota	p__Campylobacterota	Inactive
Sulfur cycling enzymes (detailed)	Dissimilatory sulfur metabolism | Sulfur oxidation/Sulfite reduction	dsrC	dissimilatory sulfite reductase, subunit C	dsrC.hmm	N/A	Substrate delivery	N/A	N/A	52.85|full	Ga0485157_maxbin.074_sub	no	Absent	d__Bacteria	p__Campylobacterota	c__Campylobacteria	o__Campylobacterales	f__Sulfurimonadaceae	g__Sulfurimonas	s__	p__Campylobacterota	p__Campylobacterota	Inactive
Sulfur cycling enzymes (detailed)	Dissimilatory sulfur metabolism | Sulfur oxidation/Sulfite reduction	dsrD	dissimilatory sulfite reductase delta subunit	dsrD.hmm	N/A	Not clear	N/A	N/A	32.80|full	Ga0485157_maxbin.074_sub	no	Absent	d__Bacteria	p__Campylobacterota	c__Campylobacteria	o__Campylobacterales	f__Sulfurimonadaceae	g__Sulfurimonas	s__	p__Campylobacterota	p__Campylobacterota	Inactive
Sulfur cycling enzymes (detailed)	Dissimilatory sulfur metabolism | Sulfur oxidation/Sulfite reduction	dsrE	dissimilatory sulfite reductase, subunit E	dsrE.hmm	N/A	Sulfur carrier	N/A	N/A	160.00|full	Ga0485157_maxbin.074_sub	no	Absent	d__Bacteria	p__Campylobacterota	c__Campylobacteria	o__Campylobacterales	f__Sulfurimonadaceae	g__Sulfurimonas	s__	p__Campylobacterota	p__Campylobacterota	Inactive
Sulfur cycling enzymes (detailed)	Dissimilatory sulfur metabolism | Sulfur oxidation/Sulfite reduction	dsrF	dissimilatory sulfite reductase, subunit F	dsrF.hmm	N/A	Sulfur carrier	N/A	N/A	155.00|full	Ga0485157_maxbin.074_sub	no	Absent	d__Bacteria	p__Campylobacterota	c__Campylobacteria	o__Campylobacterales	f__Sulfurimonadaceae	g__Sulfurimonas	s__	p__Campylobacterota	p__Campylobacterota	Inactive
Sulfur cycling enzymes (detailed)	Dissimilatory sulfur metabolism | Sulfur oxidation/Sulfite reduction	dsrH	dissimilatory sulfite reductase, subunit H	dsrH.hmm	N/A	Sulfur carrier	N/A	N/A	97.00|full	Ga0485157_maxbin.074_sub	no	Absent	d__Bacteria	p__Campylobacterota	c__Campylobacteria	o__Campylobacterales	f__Sulfurimonadaceae	g__Sulfurimonas	s__	p__Campylobacterota	p__Campylobacterota	Inactive
Sulfur cycling enzymes (detailed)	Dissimilatory sulfur metabolism | Sulfur oxidation/Sulfite reduction	dsrJ	dissimilatory sulfite reductase, subunit J	dsrJ.hmm	N/A	Transmembrane complex involved in electron transport	N/A	N/A	95.00|full	Ga0485157_maxbin.074_sub	no	Absent	d__Bacteria	p__Campylobacterota	c__Campylobacteria	o__Campylobacterales	f__Sulfurimonadaceae	g__Sulfurimonas	s__	p__Campylobacterota	p__Campylobacterota	Inactive
Sulfur cycling enzymes (detailed)	Dissimilatory sulfur metabolism | Sulfur oxidation/Sulfite reduction	dsrK	dissimilatory sulfite reductase, subunit K	dsrK.hmm	N/A	Transmembrane complex involved in electron transport	N/A	N/A	460.00|full	Ga0485157_maxbin.074_sub	no	Absent	d__Bacteria	p__Campylobacterota	c__Campylobacteria	o__Campylobacterales	f__Sulfurimonadaceae	g__Sulfurimonas	s__	p__Campylobacterota	p__Campylobacterota	Inactive
Sulfur cycling enzymes (detailed)	Dissimilatory sulfur metabolism | Sulfur oxidation/Sulfite reduction	dsrM	dissimilatory sulfite reductase, subunit M	dsrM.hmm	N/A	Transmembrane complex involved in electron transport	N/A	N/A	172.0|full	Ga0485157_maxbin.074_sub	no	Absent	d__Bacteria	p__Campylobacterota	c__Campylobacteria	o__Campylobacterales	f__Sulfurimonadaceae	g__Sulfurimonas	s__	p__Campylobacterota	p__Campylobacterota	Inactive
Sulfur cycling enzymes (detailed)	Dissimilatory sulfur metabolism | Sulfur oxidation/Sulfite reduction	dsrO	dissimilatory sulfite reductase, subunit O	dsrO.hmm	N/A	Transmembrane complex involved in electron transport	N/A	N/A	250.00|full	Ga0485157_maxbin.074_sub	no	Absent	d__Bacteria	p__Campylobacterota	c__Campylobacteria	o__Campylobacterales	f__Sulfurimonadaceae	g__Sulfurimonas	s__	p__Campylobacterota	p__Campylobacterota	Inactive
Sulfur cycling enzymes (detailed)	Dissimilatory sulfur metabolism | Sulfur oxidation/Sulfite reduction	dsrP	dissimilatory sulfite reductase, subunit P	dsrP.hmm	N/A	Transmembrane complex involved in electron transport	N/A	N/A	412.80|full	Ga0485157_maxbin.074_sub	no	Absent	d__Bacteria	p__Campylobacterota	c__Campylobacteria	o__Campylobacterales	f__Sulfurimonadaceae	g__Sulfurimonas	s__	p__Campylobacterota	p__Campylobacterota	Inactive
Sulfur cycling enzymes (detailed)	Dissimilatory sulfur metabolism | Sulfur oxidation/Sulfite reduction	dsrR	dissimilatory sulfite reductase, subunit R	dsrR.hmm	N/A	Not clear	N/A	N/A	80.00|full	Ga0485157_maxbin.074_sub	no	Absent	d__Bacteria	p__Campylobacterota	c__Campylobacteria	o__Campylobacterales	f__Sulfurimonadaceae	g__Sulfurimonas	s__	p__Campylobacterota	p__Campylobacterota	Inactive
Sulfur cycling enzymes (detailed)	Dissimilatory sulfur metabolism | Sulfur oxidation/Sulfite reduction	dsrS	dissimilatory sulfite reductase, subunit S	dsrS.hmm	N/A	Not clear	N/A	N/A	115.70|full	Ga0485157_maxbin.074_sub	no	Absent	d__Bacteria	p__Campylobacterota	c__Campylobacteria	o__Campylobacterales	f__Sulfurimonadaceae	g__Sulfurimonas	s__	p__Campylobacterota	p__Campylobacterota	Inactive
Sulfur cycling enzymes (detailed)	Dissimilatory sulfur metabolism | Sulfur oxidation/Sulfite reduction	dsrT	dissimilatory sulfite reductase, subunit T	dsrT.hmm	N/A	Not clear	N/A	N/A	90.00|full	Ga0485157_maxbin.074_sub	no	Absent	d__Bacteria	p__Campylobacterota	c__Campylobacteria	o__Campylobacterales	f__Sulfurimonadaceae	g__Sulfurimonas	s__	p__Campylobacterota	p__Campylobacterota	Inactive
Sulfur cycling enzymes (detailed)	Dissimilatory sulfur metabolism | Sulfite reduction	asrA	anaerobic sulfite reductase subunit A	asrA.hmm	K16950	Sulfite + 3 NADH + 3 H+ <=> hydrogen sulfide + 3 NAD+ + 3 H2O	sulfite; NADH; H+	hydrogen sulfide; NAD+; H2O	323.15|full	Ga0485157_maxbin.074_sub	no	Absent	d__Bacteria	p__Campylobacterota	c__Campylobacteria	o__Campylobacterales	f__Sulfurimonadaceae	g__Sulfurimonas	s__	p__Campylobacterota	p__Campylobacterota	Inactive
Sulfur cycling enzymes (detailed)	Dissimilatory sulfur metabolism | Sulfite reduction	asrB	anaerobic sulfite reductase subunit B	asrB.hmm	K16951	Sulfite + 3 NADH + 3 H+ <=> hydrogen sulfide + 3 NAD+ + 3 H2O	sulfite; NADH; H+	hydrogen sulfide; NAD+; H2O	288.60|full	Ga0485157_maxbin.074_sub	no	Absent	d__Bacteria	p__Campylobacterota	c__Campylobacteria	o__Campylobacterales	f__Sulfurimonadaceae	g__Sulfurimonas	s__	p__Campylobacterota	p__Campylobacterota	Inactive
Sulfur cycling enzymes (detailed)	Dissimilatory sulfur metabolism | Sulfite reduction	asrC	anaerobic sulfite reductase subunit C	asrC.hmm	K00385	Sulfite + 3 NADH + 3 H+ <=> hydrogen sulfide + 3 NAD+ + 3 H2O	sulfite; NADH; H+	hydrogen sulfide; NAD+; H2O	324.10|full	Ga0485157_maxbin.074_sub	no	Absent	d__Bacteria	p__Campylobacterota	c__Campylobacteria	o__Campylobacterales	f__Sulfurimonadaceae	g__Sulfurimonas	s__	p__Campylobacterota	p__Campylobacterota	Inactive
Sulfur cycling enzymes (detailed)	Dissimilatory sulfur metabolism | Sulfur oxidation	sdo	sulfur dioxygenase	sulfur_dioxygenase_sdo.hmm	K17725	S-sulfanylglutathione + O2 + H2O = glutathione + sulfite + 2 H+ [RN:R08678]	S-sulfanylglutathione; O2; H2O	glutathione; sulfite; H+	120|full	Ga0485157_maxbin.074_sub	no	Absent	d__Bacteria	p__Campylobacterota	c__Campylobacteria	o__Campylobacterales	f__Sulfurimonadaceae	g__Sulfurimonas	s__	p__Campylobacterota	p__Campylobacterota	Inactive
Sulfur cycling enzymes (detailed)	Dissimilatory sulfur metabolism | Sulfur oxidation/reduction	sor	sulfur oxygenase/reductase	PF07682.hmm	K16952	4 sulfur + 4 H2O + O2 = 2 hydrogen sulfide + 2 sulfite [RN:R07365]	sulfur; H2O; O2	hydrogen sulfide; sulfite	300|full	Ga0485157_maxbin.074_sub	no	Absent	d__Bacteria	p__Campylobacterota	c__Campylobacteria	o__Campylobacterales	f__Sulfurimonadaceae	g__Sulfurimonas	s__	p__Campylobacterota	p__Campylobacterota	Inactive
Sulfur cycling enzymes (detailed)	Dissimilatory sulfur metabolism | Sulfur reduction	sreA	sulfur reductase molybdopterin subunit	K17219.hmm	K17219	sulfur + reduced acceptor = hydrogen sulfide + acceptor	sulfur, reduced acceptor	hydrogen sulfide, acceptor	1889.97|full	Ga0485157_maxbin.074_sub	no	Absent	d__Bacteria	p__Campylobacterota	c__Campylobacteria	o__Campylobacterales	f__Sulfurimonadaceae	g__Sulfurimonas	s__	p__Campylobacterota	p__Campylobacterota	Inactive
Sulfur cycling enzymes (detailed)	Dissimilatory sulfur metabolism | Sulfur reduction	sreB	sulfur reductase FeS subunit	K17220.hmm	K17220	sulfur + reduced acceptor = hydrogen sulfide + acceptor	sulfur, reduced acceptor	hydrogen sulfide, acceptor	486.50|full	Ga0485157_maxbin.074_sub	no	Absent	d__Bacteria	p__Campylobacterota	c__Campylobacteria	o__Campylobacterales	f__Sulfurimonadaceae	g__Sulfurimonas	s__	p__Campylobacterota	p__Campylobacterota	Inactive
Sulfur cycling enzymes (detailed)	Dissimilatory sulfur metabolism | Sulfur reduction	sreC	sulfur reductase membrane anchor	K17221.hmm	K17221	sulfur + reduced acceptor = hydrogen sulfide + acceptor	sulfur, reduced acceptor	hydrogen sulfide, acceptor	721.30|full	Ga0485157_maxbin.074_sub	no	Absent	d__Bacteria	p__Campylobacterota	c__Campylobacteria	o__Campylobacterales	f__Sulfurimonadaceae	g__Sulfurimonas	s__	p__Campylobacterota	p__Campylobacterota	Inactive
Sulfur cycling enzymes (detailed)	Dissimilatory sulfur metabolism | Thiosulfate oxidation	soxA	L-cysteine S-thiosulfotransferase	soxA.hmm	K17222	[SoxY protein]-L-cysteine + thiosulfate + 2 ferricytochrome c = [SoxY protein]-S-sulfosulfanyl-L-cysteine + 2 ferrocytochrome c + 2 H+ [RN:R12163]; [SoxY protein]-S-sulfanyl-L-cysteine + thiosulfate + 2 ferricytochrome c = [SoxY protein]-S-(2-sulfodisulfanyl)-L-cysteine + 2 ferrocytochrome c + 2 H+ [RN:R12164]	[SoxY protein]-L-cysteine; thiosulfate [CPD:C00320]; ferricytochrome c [CPD:C00125]; [SoxY protein]-S-sulfanyl-L-cysteine	[SoxY protein]-S-sulfosulfanyl-L-cysteine; ferrocytochrome c; H+; [SoxY protein]-S-(2-sulfodisulfanyl)-L-cysteine	110.00|full	Ga0485157_maxbin.074_sub	no	Absent	d__Bacteria	p__Campylobacterota	c__Campylobacteria	o__Campylobacterales	f__Sulfurimonadaceae	g__Sulfurimonas	s__	p__Campylobacterota	p__Campylobacterota	Inactive
Sulfur cycling enzymes (detailed)	Dissimilatory sulfur metabolism | Thiosulfate oxidation	soxB	S-sulfosulfanyl-L-cysteine sulfohydrolase	soxB.hmm	K17224	[SoxY protein]-S-sulfosulfanyl-L-cysteine + H2O = [SoxY protein]-S-sulfanyl-L-cysteine + sulfate [RN:R12096]; [SoxY protein]-S-(2-sulfodisulfanyl)-L-cysteine + H2O = [SoxY protein]-S-disulfanyl-L-cysteine + sulfate [RN:R12097]	[SoxY protein]-S-sulfosulfanyl-L-cysteine; H2O; [SoxY protein]-S-(2-sulfodisulfanyl)-L-cysteine	[SoxY protein]-S-sulfanyl-L-cysteine; sulfate; [SoxY protein]-S-disulfanyl-L-cysteine	550.00|full	Ga0485157_maxbin.074_sub	no	Absent	d__Bacteria	p__Campylobacterota	c__Campylobacteria	o__Campylobacterales	f__Sulfurimonadaceae	g__Sulfurimonas	s__	p__Campylobacterota	p__Campylobacterota	Inactive
Sulfur cycling enzymes (detailed)	Dissimilatory sulfur metabolism | Thiosulfate oxidation	soxC	sulfane dehydrogenase subunit SoxC	soxC.hmm	K17225	thiosulfate + 5 H2O + 8 ferricytochrome c = 2 sulfate + 8 ferrocytochrome c + 10 H+	thiosulfate; H2O; ferricytochrome c	sulfate; ferrocytochrome c; H+	320.00|full	Ga0485157_maxbin.074_sub	no	Absent	d__Bacteria	p__Campylobacterota	c__Campylobacteria	o__Campylobacterales	f__Sulfurimonadaceae	g__Sulfurimonas	s__	p__Campylobacterota	p__Campylobacterota	Inactive
Sulfur cycling enzymes (detailed)	Dissimilatory sulfur metabolism | Thiosulfate oxidation	soxD	S-disulfanyl-L-cysteine oxidoreductase SoxD	soxD.hmm	K22622	[SoxY protein]-S-disulfanyl-L-cysteine + 6 ferricytochrome c + 3 H2O = [SoxY protein]-S-sulfosulfanyl-L-cysteine + 6 ferrocytochrome c + 6 H+ [RN:R11971]	[SoxY protein]-S-disulfanyl-L-cysteine; ferricytochrome c; H2O	[SoxY protein]-S-sulfosulfanyl-L-cysteine; ferrocytochrome c [CPD:C00126]; H+	90.00|full	Ga0485157_maxbin.074_sub	no	Present	d__Bacteria	p__Campylobacterota	c__Campylobacteria	o__Campylobacterales	f__Sulfurimonadaceae	g__Sulfurimonas	s__	p__Campylobacterota	p__Campylobacterota	Active
Sulfur cycling enzymes (detailed)	Dissimilatory sulfur metabolism | Thiosulfate oxidation	soxX	L-cysteine S-thiosulfotransferase	soxX.hmm	K17223	[SoxY protein]-L-cysteine + thiosulfate + 2 ferricytochrome c = [SoxY protein]-S-sulfosulfanyl-L-cysteine + 2 ferrocytochrome c + 2 H+ [RN:R12163]; [SoxY protein]-S-sulfanyl-L-cysteine + thiosulfate + 2 ferricytochrome c = [SoxY protein]-S-(2-sulfodisulfanyl)-L-cysteine + 2 ferrocytochrome c + 2 H+ [RN:R12164]	[SoxY protein]-L-cysteine; thiosulfate; ferricytochrome c; [SoxY protein]-S-sulfanyl-L-cysteine	[SoxY protein]-S-sulfosulfanyl-L-cysteine; ferrocytochrome c; H+; [SoxY protein]-S-(2-sulfodisulfanyl)-L-cysteine	61.00|full	Ga0485157_maxbin.074_sub	no	Absent	d__Bacteria	p__Campylobacterota	c__Campylobacteria	o__Campylobacterales	f__Sulfurimonadaceae	g__Sulfurimonas	s__	p__Campylobacterota	p__Campylobacterota	Inactive
Sulfur cycling enzymes (detailed)	Dissimilatory sulfur metabolism | Thiosulfate oxidation	soxY	sulfur-oxidizing protein SoxY	soxY.hmm	K17226	thiosulfate + 5 H2O + 8 ferricytochrome c = 2 sulfate + 8 ferrocytochrome c + 10 H+	thiosulfate; H2O; ferricytochrome c	sulfate; ferrocytochrome c; H+	125.00|full	Ga0485157_maxbin.074_sub	no	Present	d__Bacteria	p__Campylobacterota	c__Campylobacteria	o__Campylobacterales	f__Sulfurimonadaceae	g__Sulfurimonas	s__	p__Campylobacterota	p__Campylobacterota	Active
Sulfur cycling enzymes (detailed)	Dissimilatory sulfur metabolism | Thiosulfate oxidation	soxYZ	soxYZ_like_carrier	soxYZ_like_carrier.hmm	N/A	quinoprotein dehydrogenase-associated SoxYZ-like carrier	N/A	N/A	120.00|full	Ga0485157_maxbin.074_sub	no	Absent	d__Bacteria	p__Campylobacterota	c__Campylobacteria	o__Campylobacterales	f__Sulfurimonadaceae	g__Sulfurimonas	s__	p__Campylobacterota	p__Campylobacterota	Inactive
Sulfur cycling enzymes (detailed)	Dissimilatory sulfur metabolism | Thiosulfate oxidation	soxZ	sulfur-oxidizing protein SoxZ	soxZ.hmm	K17227	thiosulfate + 5 H2O + 8 ferricytochrome c = 2 sulfate + 8 ferrocytochrome c + 10 H+	thiosulfate; H2O; ferricytochrome c	sulfate; ferrocytochrome c; H+	76.00|full	Ga0485157_maxbin.074_sub	no	Present	d__Bacteria	p__Campylobacterota	c__Campylobacteria	o__Campylobacterales	f__Sulfurimonadaceae	g__Sulfurimonas	s__	p__Campylobacterota	p__Campylobacterota	Active
Sulfur cycling enzymes (detailed)	Dissimilatory sulfur metabolism | Sulfate reduction	aprA	adenylylsulfate reductase, subunit A	aprA.hmm	K00394	AMP + sulfite + acceptor = adenylyl sulfate + reduced acceptor [RN:R00860]	AMP; sulfite; acceptor	adenylyl sulfate; reduced acceptor	641.75|full	Ga0485157_maxbin.074_sub	no	Absent	d__Bacteria	p__Campylobacterota	c__Campylobacteria	o__Campylobacterales	f__Sulfurimonadaceae	g__Sulfurimonas	s__	p__Campylobacterota	p__Campylobacterota	Inactive
Sulfur cycling enzymes (detailed)	Dissimilatory sulfur metabolism | Sulfate reduction	aprB	adenylylsulfate reductase, subunit B	aprB.hmm	K00395	AMP + sulfite + acceptor = adenylyl sulfate + reduced acceptor [RN:R00860]	AMP; sulfite; acceptor	adenylyl sulfate; reduced acceptor	135.65|full	Ga0485157_maxbin.074_sub	no	Absent	d__Bacteria	p__Campylobacterota	c__Campylobacteria	o__Campylobacterales	f__Sulfurimonadaceae	g__Sulfurimonas	s__	p__Campylobacterota	p__Campylobacterota	Inactive
Sulfur cycling enzymes (detailed)	Dissimilatory sulfur metabolism | Sulfate reduction	sat	sulfate adenylyltransferase	TIGR00339.hmm	K00958	ATP + sulfate = diphosphate + adenylyl sulfate [RN:R00529]	ATP; sulfate	diphosphate; adenylyl sulfate	181.80|full	Ga0485157_maxbin.074_sub	no	Absent	d__Bacteria	p__Campylobacterota	c__Campylobacteria	o__Campylobacterales	f__Sulfurimonadaceae	g__Sulfurimonas	s__	p__Campylobacterota	p__Campylobacterota	Inactive
Sulfur cycling enzymes (detailed)	Dissimilatory sulfur metabolism | Thiosulfate disproportionation	phsA	thiosulfate reductase / polysulfide reductase chain A	thiosulfate_reductase_phsA.hmm	K08352	thiosulfate + a quinol = sulfite + hydrogen sulfide + a quinone [RN:R11488]	thiosulfate; quinol	sulfite; hydrogen sulfide; quinone	323|full	Ga0485157_maxbin.074_sub	no	Absent	d__Bacteria	p__Campylobacterota	c__Campylobacteria	o__Campylobacterales	f__Sulfurimonadaceae	g__Sulfurimonas	s__	p__Campylobacterota	p__Campylobacterota	Inactive
Sulfur cycling enzymes (detailed)	Assimilatory sulfur metabolism| Sulfate <-> APS (Adenosine 5'-phosphosulfate)	cysD	sulfate adenylyltransferase subunit 2	K00957.hmm	K00957	ATP + sulfate = diphosphate + adenylyl sulfate [RN:R00529]	ATP; sulfate	diphosphate; adenylyl sulfate	190.13|domain	Ga0485157_maxbin.074_sub	no	Absent	d__Bacteria	p__Campylobacterota	c__Campylobacteria	o__Campylobacterales	f__Sulfurimonadaceae	g__Sulfurimonas	s__	p__Campylobacterota	p__Campylobacterota	Inactive
Sulfur cycling enzymes (detailed)	Assimilatory sulfur metabolism| Sulfate <-> APS (Adenosine 5'-phosphosulfate)	cysN	sulfate adenylyltransferase subunit 1	K00956.hmm	K00956	ATP + sulfate = diphosphate + adenylyl sulfate [RN:R00529]	ATP; sulfate	diphosphate; adenylyl sulfate	537.13|domain	Ga0485157_maxbin.074_sub	no	Absent	d__Bacteria	p__Campylobacterota	c__Campylobacteria	o__Campylobacterales	f__Sulfurimonadaceae	g__Sulfurimonas	s__	p__Campylobacterota	p__Campylobacterota	Inactive
Sulfur cycling enzymes (detailed)	Assimilatory sulfur metabolism| Sulfate <-> APS (Adenosine 5'-phosphosulfate)	cysNC	bifunctional enzyme CysN/CysC	K00955.hmm	K00955	ATP + sulfate = diphosphate + adenylyl sulfate [RN:R00529]	ATP; sulfate	diphosphate; adenylyl sulfate	736.20|full	Ga0485157_maxbin.074_sub	no	Absent	d__Bacteria	p__Campylobacterota	c__Campylobacteria	o__Campylobacterales	f__Sulfurimonadaceae	g__Sulfurimonas	s__	p__Campylobacterota	p__Campylobacterota	Inactive
Sulfur cycling enzymes (detailed)	Assimilatory sulfur metabolism| APS (Adenosine 5'-phosphosulfate) <-> PAPS (3'-Phosphoadenosine 5'-phosphosulfate)	cysC	adenylylsulfate kinase	K00860.hmm	K00860	ATP + adenylyl sulfate = ADP + 3'-phosphoadenylyl sulfate [RN:R00509]	ATP; adenylyl sulfate	ADP; 3'-phosphoadenylyl sulfate	330.53|domain	Ga0485157_maxbin.074_sub	no	Absent	d__Bacteria	p__Campylobacterota	c__Campylobacteria	o__Campylobacterales	f__Sulfurimonadaceae	g__Sulfurimonas	s__	p__Campylobacterota	p__Campylobacterota	Inactive
Sulfur cycling enzymes (detailed)	Assimilatory sulfur metabolism| APS (Adenosine 5'-phosphosulfate) <-> PAPS (3'-Phosphoadenosine 5'-phosphosulfate)	cysNC	bifunctional enzyme CysN/CysC	K00955.hmm	K00955	ATP + adenylyl sulfate = ADP + 3'-phosphoadenylyl sulfate [RN:R00509]	ATP; adenylyl sulfate	ADP; 3'-phosphoadenylyl sulfate	736.20|full	Ga0485157_maxbin.074_sub	no	Absent	d__Bacteria	p__Campylobacterota	c__Campylobacteria	o__Campylobacterales	f__Sulfurimonadaceae	g__Sulfurimonas	s__	p__Campylobacterota	p__Campylobacterota	Inactive
Sulfur cycling enzymes (detailed)	Assimilatory sulfur metabolism| PAPS (3'-Phosphoadenosine 5'-phosphosulfate) <-> Sulfite	cysH	phosphoadenosine phosphosulfate reductase	K00390.hmm	K00390	3'-phosphoadenosine 5'-phosphosulfate + sulfite + thioredoxin disulfide = 3'-phosphoadenylyl sulfate + thioredoxin [RN:R02021]	3'-Phosphoadenosine 5'-phosphosulfate; sulfite; thioredoxin disulfide	3'-phosphoadenylyl sulfate; thioredoxin	163.33|full	Ga0485157_maxbin.074_sub	no	Absent	d__Bacteria	p__Campylobacterota	c__Campylobacteria	o__Campylobacterales	f__Sulfurimonadaceae	g__Sulfurimonas	s__	p__Campylobacterota	p__Campylobacterota	Inactive
Sulfur cycling enzymes (detailed)	Assimilatory sulfur metabolism| Sulfite -> Sulfide	cysJ	sulfite reductase (NADPH) flavoprotein alpha-component	K00380.hmm	K00380	hydrogen sulfide + 3 NADP+ + 3 H2O = sulfite + 3 NADPH + 3 H+ [RN:R00858]	hydrogen sulfide; NADP+	sulfite; 3 NADPH	520.13|full	Ga0485157_maxbin.074_sub	no	Absent	d__Bacteria	p__Campylobacterota	c__Campylobacteria	o__Campylobacterales	f__Sulfurimonadaceae	g__Sulfurimonas	s__	p__Campylobacterota	p__Campylobacterota	Inactive
Sulfur cycling enzymes (detailed)	Assimilatory sulfur metabolism| Sulfide -> Cysteine	cysK	cysteine synthase	K01738.hmm	K01738	O-acetyl-L-serine + hydrogen sulfide = L-cysteine + acetate [RN:R00897]	O-acetyl-L-serine; hydrogen sulfide	L-cysteine; acetate	424.83|domain	Ga0485157_maxbin.074_sub	no	Absent	d__Bacteria	p__Campylobacterota	c__Campylobacteria	o__Campylobacterales	f__Sulfurimonadaceae	g__Sulfurimonas	s__	p__Campylobacterota	p__Campylobacterota	Inactive
Sulfur cycling enzymes (detailed)	Assimilatory sulfur metabolism| Sulfide -> Cysteine	cysM	S-sulfo-L-cysteine synthase (O-acetyl-L-serine-dependent)	K12339.hmm	K12339	O-acetyl-L-serine + hydrogen sulfide = L-cysteine + acetate [RN:R00897]	O-acetyl-L-serine; hydrogen sulfide	L-cysteine; acetate	410.00|domain	Ga0485157_maxbin.074_sub	no	Absent	d__Bacteria	p__Campylobacterota	c__Campylobacteria	o__Campylobacterales	f__Sulfurimonadaceae	g__Sulfurimonas	s__	p__Campylobacterota	p__Campylobacterota	Inactive
Sulfur cycling enzymes (detailed)	DMSO metabolism | DMSO (Dimethyl sulfoxide) -> Methanesulfonate	dsoA	DMS oxygenase alpha subunit	PF06099.hmm	N/A	dimethyl sulfoxide + NADH + O2 + H+ = dimethyl sulfone + NAD+ + H2O	dimethyl sulfoxide; NADH; O2	dimethyl sulfone; NAD+	50.4|full	Ga0485157_maxbin.074_sub	no	Absent	d__Bacteria	p__Campylobacterota	c__Campylobacteria	o__Campylobacterales	f__Sulfurimonadaceae	g__Sulfurimonas	s__	p__Campylobacterota	p__Campylobacterota	Inactive
Sulfur cycling enzymes (detailed)	DMSO metabolism | DMSO (Dimethyl sulfoxide) -> Methanesulfonate	dsoB	DMS oxygenase beta subunit	PF02332.hmm	N/A	dimethyl sulfoxide + NADH + O2 + H+ = dimethyl sulfone + NAD+ + H2O	dimethyl sulfoxide; NADH; O2	dimethyl sulfone; NAD+	160.4|full	Ga0485157_maxbin.074_sub	no	Absent	d__Bacteria	p__Campylobacterota	c__Campylobacteria	o__Campylobacterales	f__Sulfurimonadaceae	g__Sulfurimonas	s__	p__Campylobacterota	p__Campylobacterota	Inactive
Sulfur cycling enzymes (detailed)	DMSO metabolism | DMSO (Dimethyl sulfoxide) -> Methanesulfonate	sfnG	dimethylsulfone monooxygenase	K17228.hmm	K17228	dimethyl sulfone + FMNH2 + O2 = methanesulfinate + formaldehyde + FMN + H2O [RN:R11457]	dimethyl sulfone; FMNH2; O2	methanesulfinate; formaldehyde; FMN	348.03|domain	Ga0485157_maxbin.074_sub	no	Absent	d__Bacteria	p__Campylobacterota	c__Campylobacteria	o__Campylobacterales	f__Sulfurimonadaceae	g__Sulfurimonas	s__	p__Campylobacterota	p__Campylobacterota	Inactive
Sulfur cycling enzymes (detailed)	DMSO metabolism | DMSO (Dimethyl sulfoxide) -> Methanesulfonate	msuD	methanesulfonate monooxygenase	PF00296.hmm	N/A	methanesulfonate + FMNH2 + O2 = formaldehyde + sulfite + FMN + H2O + 2 H+	methanesulfonate; FMNH2; O2	formaldehyde; sulfite; FMN	264.3|full	Ga0485157_maxbin.074_sub	no	Absent	d__Bacteria	p__Campylobacterota	c__Campylobacteria	o__Campylobacterales	f__Sulfurimonadaceae	g__Sulfurimonas	s__	p__Campylobacterota	p__Campylobacterota	Inactive
Sulfur cycling enzymes (detailed)	DMSO metabolism | DMSO (Dimethyl sulfoxide) <-> DMS (Dimethyl sulfide)	dsoA	DMS oxygenase alpha subunit	PF06099.hmm	N/A	dimethyl sulfoxide + NADH + O2 + H+ = dimethyl sulfone + NAD+ + H2O	dimethyl sulfoxide; NADH; O2	dimethyl sulfone; NAD+	50.4|full	Ga0485157_maxbin.074_sub	no	Absent	d__Bacteria	p__Campylobacterota	c__Campylobacteria	o__Campylobacterales	f__Sulfurimonadaceae	g__Sulfurimonas	s__	p__Campylobacterota	p__Campylobacterota	Inactive
Sulfur cycling enzymes (detailed)	DMSO metabolism | DMSO (Dimethyl sulfoxide) <-> DMS (Dimethyl sulfide)	dsoB	DMS oxygenase beta subunit	PF02332.hmm	N/A	dimethyl sulfoxide + NADH + O2 + H+ = dimethyl sulfone + NAD+ + H2O	dimethyl sulfoxide; NADH; O2	dimethyl sulfone; NAD+	160.4|full	Ga0485157_maxbin.074_sub	no	Absent	d__Bacteria	p__Campylobacterota	c__Campylobacteria	o__Campylobacterales	f__Sulfurimonadaceae	g__Sulfurimonas	s__	p__Campylobacterota	p__Campylobacterota	Inactive
Sulfur cycling enzymes (detailed)	DMSO metabolism | DMSO (Dimethyl sulfoxide) <-> DMS (Dimethyl sulfide)	ddhA	dimethylsulfide dehydrogenase subunit alpha	K16964.hmm	K16964	dimethyl sulfide + 2 ferricytochrome c2 + H2O = dimethyl sulfoxide + 2 ferrocytochrome c2 + 2 H+ [RN:R09500]	dimethyl sulfide; 2 ferricytochrome c2	dimethyl sulfoxide; 2 ferrocytochrome c2	50|full	Ga0485157_maxbin.074_sub	no	Present	d__Bacteria	p__Campylobacterota	c__Campylobacteria	o__Campylobacterales	f__Sulfurimonadaceae	g__Sulfurimonas	s__	p__Campylobacterota	p__Campylobacterota	Active
Sulfur cycling enzymes (detailed)	DMSO metabolism | DMSO (Dimethyl sulfoxide) <-> DMS (Dimethyl sulfide)	dmsA	anaerobic dimethyl sulfoxide reductase subunit A	K07306.hmm	K07306	dimethyl sulfide + menaquinone + H2O = dimethyl sulfoxide + menaquinol [RN:R09501]	dimethyl sulfide; menaquinone	dimethyl sulfoxide; menaquinol	628.77|domain	Ga0485157_maxbin.074_sub	no	Absent	d__Bacteria	p__Campylobacterota	c__Campylobacteria	o__Campylobacterales	f__Sulfurimonadaceae	g__Sulfurimonas	s__	p__Campylobacterota	p__Campylobacterota	Inactive
Sulfur cycling enzymes (detailed)	DMSO metabolism | DMS (Dimethyl sulfide) <-> Methanethiol	dmoA	dimethyl-sulfide monooxygenase subunit A	K16967.hmm	K16967	dimethyl sulfide + O2 + NADH + H+ = methanethiol + formaldehyde + NAD+ + H2O [RN:R09786]	dimethyl sulfide; O2; NADH	methanethiol; formaldehyde; NAD+	50|full	Ga0485157_maxbin.074_sub	no	Absent	d__Bacteria	p__Campylobacterota	c__Campylobacteria	o__Campylobacterales	f__Sulfurimonadaceae	g__Sulfurimonas	s__	p__Campylobacterota	p__Campylobacterota	Inactive
Sulfur cycling enzymes (detailed)	DMSO metabolism | DMS (Dimethyl sulfide) <-> Methanethiol	dmoB	dimethyl-sulfide monooxygenase subunit B	PF01613.hmm	N/A	dimethyl sulfide + O2 + NADH + H+ = methanethiol + formaldehyde + NAD+ + H2O [RN:R09786]	dimethyl sulfide; O2; NADH	methanethiol; formaldehyde; NAD+	50.1|full	Ga0485157_maxbin.074_sub	no	Absent	d__Bacteria	p__Campylobacterota	c__Campylobacteria	o__Campylobacterales	f__Sulfurimonadaceae	g__Sulfurimonas	s__	p__Campylobacterota	p__Campylobacterota	Inactive
Sulfur cycling enzymes (detailed)	DMSO metabolism | DMS (Dimethyl sulfide) <-> Methanethiol	mddA	methanethiol S-methyltransferase	K21310.hmm	K21310	S-adenosyl-L-methionine + methanethiol = S-adenosyl-L-homocysteine + dimethyl sulfide [RN:R11546]	S-adenosyl-L-methionine; methanethiol	S-adenosyl-L-homocysteine; dimethyl sulfide	86.03|full	Ga0485157_maxbin.074_sub	no	Absent	d__Bacteria	p__Campylobacterota	c__Campylobacteria	o__Campylobacterales	f__Sulfurimonadaceae	g__Sulfurimonas	s__	p__Campylobacterota	p__Campylobacterota	Inactive
Sulfur cycling enzymes (detailed)	Sulfite production from organic sulfur | Taurine -> Sulfite	tauD	taurine dioxygenase	K03119.hmm	K03119	taurine + 2-oxoglutarate + O2 = sulfite + aminoacetaldehyde + succinate + CO2 [RN:R05320]	taurine; 2-oxoglutarate; O2	sulfite; aminoacetaldehyde; succinate; CO2	328.90|domain	Ga0485157_maxbin.074_sub	no	Absent	d__Bacteria	p__Campylobacterota	c__Campylobacteria	o__Campylobacterales	f__Sulfurimonadaceae	g__Sulfurimonas	s__	p__Campylobacterota	p__Campylobacterota	Inactive
Sulfur cycling enzymes (detailed)	Sulfite production from organic sulfur | Alkylsulfonate/Isethionate -> Sulfite	ssuD	alkanesulfonate monooxygenase	K04091.hmm	K04091	alkanesulfonate + FMNH2 + O2 = aldehyde + FMN + sulfite + H2O [RN:R07210]	alkanesulfonate; FMNH2; O2	aldehyde; FMN; sulfite	339.20|full	Ga0485157_maxbin.074_sub	no	Absent	d__Bacteria	p__Campylobacterota	c__Campylobacteria	o__Campylobacterales	f__Sulfurimonadaceae	g__Sulfurimonas	s__	p__Campylobacterota	p__Campylobacterota	Inactive
Sulfur cycling enzymes (detailed)	Sulfite production from organic sulfur | Methanesulfonate -> Sulfite	msmA	methanesulfonate monooxygenase	K16968.hmm	K16968	methanesulfonate + NADH + H+ + O2 = formaldehyde + NAD+ + sulfite + H2O [RN:R09513]	methanesulfonate; NADH; O2	formaldehyde; NAD+; sulfite	482.50|full	Ga0485157_maxbin.074_sub	no	Absent	d__Bacteria	p__Campylobacterota	c__Campylobacteria	o__Campylobacterales	f__Sulfurimonadaceae	g__Sulfurimonas	s__	p__Campylobacterota	p__Campylobacterota	Inactive
Sulfur cycling enzymes (detailed)	Metabolism of organic sulfur | Cysteine <-> Cystathionine	metB	cystathionine gamma-synthase	K01739.hmm	K01739	O4-succinyl-L-homoserine + L-cysteine = L-cystathionine + succinate [RN:R03260]	O4-succinyl-L-homoserine; L-cysteine	L-cystathionine; succinate	457.87|domain	Ga0485157_maxbin.074_sub	no	Absent	d__Bacteria	p__Campylobacterota	c__Campylobacteria	o__Campylobacterales	f__Sulfurimonadaceae	g__Sulfurimonas	s__	p__Campylobacterota	p__Campylobacterota	Inactive
Sulfur cycling enzymes (detailed)	Metabolism of organic sulfur | Cysteine <-> 3-mercaptopyruvate	aspB	aspartate aminotransferase	K00812.hmm	K00812	L-aspartate + 2-oxoglutarate = oxaloacetate + L-glutamate [RN:R00355]	L-aspartate; 2-oxoglutarate	oxaloacetate; L-glutamate	464.33|full	Ga0485157_maxbin.074_sub	no	Absent	d__Bacteria	p__Campylobacterota	c__Campylobacteria	o__Campylobacterales	f__Sulfurimonadaceae	g__Sulfurimonas	s__	p__Campylobacterota	p__Campylobacterota	Inactive
Sulfur cycling enzymes (detailed)	Metabolism of organic sulfur | OAHS (O-acetylhomoserine) + Sulfide -> Homocysteine	metY	O-acetylhomoserine (thiol)-lyase	K01740.hmm	K01740	O-acetyl-L-homoserine + methanethiol = L-methionine + acetate [RN:R00651]	O-acetyl-L-homoserine; methanethiol	L-methionine; acetate	398.37|domain	Ga0485157_maxbin.074_sub	no	Present	d__Bacteria	p__Campylobacterota	c__Campylobacteria	o__Campylobacterales	f__Sulfurimonadaceae	g__Sulfurimonas	s__	p__Campylobacterota	p__Campylobacterota	Active
Sulfur cycling enzymes (detailed)	Metabolism of organic sulfur | Cystathionine -> Homocysteine	malY	cysteine-S-conjugate beta-lyase	K14155.hmm	K14155	L-cystathionine + H2O = L-homocysteine + pyruvate + ammonium	L-cystathionine	L-homocysteine; pyruvate; ammonium	285.60|full	Ga0485157_maxbin.074_sub	no	Present	d__Bacteria	p__Campylobacterota	c__Campylobacteria	o__Campylobacterales	f__Sulfurimonadaceae	g__Sulfurimonas	s__	p__Campylobacterota	p__Campylobacterota	Active
Sulfur cycling enzymes (detailed)	Metabolism of organic sulfur | Cystathionine -> Homocysteine	metC	cysteine-S-conjugate beta-lyase	K01760.hmm	K01760	L-cystathionine + H2O = L-homocysteine + pyruvate + ammonium	L-cystathionine	L-homocysteine; pyruvate; ammonium	490.93|domain	Ga0485157_maxbin.074_sub	no	Absent	d__Bacteria	p__Campylobacterota	c__Campylobacteria	o__Campylobacterales	f__Sulfurimonadaceae	g__Sulfurimonas	s__	p__Campylobacterota	p__Campylobacterota	Inactive
Sulfur cycling enzymes (detailed)	Metabolism of organic sulfur | MHO (L-methionine (R)-S-oxide) -> Methionine)	msrC	L-methionine (R)-S-oxide reductase	K08968.hmm	K08968	L-methionine-(R)-S-oxide + reduced thioredoxin = L-methionine + oxidized thioredoxin + H2O	L-methionine-(R)-S-oxide; reduced thioredoxin	L-methionine; oxidized thioredoxin	90.67|domain	Ga0485157_maxbin.074_sub	no	Absent	d__Bacteria	p__Campylobacterota	c__Campylobacteria	o__Campylobacterales	f__Sulfurimonadaceae	g__Sulfurimonas	s__	p__Campylobacterota	p__Campylobacterota	Inactive
Sulfur cycling enzymes (detailed)	Metabolism of organic sulfur | Homocysteine -> Methionine	metH	5-methyltetrahydrofolate--homocysteine methyltransferase	K00548.hmm	K00548	5-methyltetrahydrofolate + L-homocysteine = tetrahydrofolate + L-methionine [RN:R00946]	5-methyltetrahydrofolate; L-homocysteine	tetrahydrofolate; L-methionine	272.87|domain	Ga0485157_maxbin.074_sub	no	Present	d__Bacteria	p__Campylobacterota	c__Campylobacteria	o__Campylobacterales	f__Sulfurimonadaceae	g__Sulfurimonas	s__	p__Campylobacterota	p__Campylobacterota	Active
Sulfur cycling enzymes (detailed)	Metabolism of organic sulfur | Homocysteine <-> Methionine	metE	5-methyltetrahydropteroyltriglutamate--homocysteine methyltransferase	K00549.hmm	K00549	5-methyltetrahydropteroyltri-L-glutamate + L-homocysteine = tetrahydropteroyltri-L-glutamate + L-methionine [RN:R04405]	5-methyltetrahydropteroyltri-L-glutamate; L-homocysteine	tetrahydropteroyltri-L-glutamate; L-methionine	36.93|full	Ga0485157_maxbin.074_sub	no	Present	d__Bacteria	p__Campylobacterota	c__Campylobacteria	o__Campylobacterales	f__Sulfurimonadaceae	g__Sulfurimonas	s__	p__Campylobacterota	p__Campylobacterota	Active
Sulfur cycling enzymes (detailed)	Metabolism of organic sulfur | SAH (S-adenosyl-L-homocysteine) -> Homocysteine	ahcY	adenosylhomocysteinase	K01251.hmm	K01251	S-adenosyl-L-homocysteine + H2O = L-homocysteine + adenosine [RN:R00192]	S-adenosyl-L-homocysteine	L-homocysteine; adenosine	73.23|full	Ga0485157_maxbin.074_sub	no	Absent	d__Bacteria	p__Campylobacterota	c__Campylobacteria	o__Campylobacterales	f__Sulfurimonadaceae	g__Sulfurimonas	s__	p__Campylobacterota	p__Campylobacterota	Inactive
Sulfur cycling enzymes (detailed)	Metabolism of organic sulfur | SRH (S-ribosylhomocysteine) -> Homocysteine	luxS	S-ribosylhomocysteine lyase	K07173.hmm	K07173	S-(5-deoxy-D-ribos-5-yl)-L-homocysteine = L-homocysteine + (4S)-4,5-dihydroxypentan-2,3-dione [RN:R01291]	S-(5-deoxy-D-ribos-5-yl)-L-homocysteine	L-homocysteine; (4S)-4,5-dihydroxypentan-2,3-dione	109.23|full	Ga0485157_maxbin.074_sub	no	Present	d__Bacteria	p__Campylobacterota	c__Campylobacteria	o__Campylobacterales	f__Sulfurimonadaceae	g__Sulfurimonas	s__	p__Campylobacterota	p__Campylobacterota	Active
Sulfur cycling enzymes (detailed)	Metabolism of organic sulfur | SAH (S-adenosyl-L-homocysteine) -> SRH (S-ribosylhomocysteine)	mtnN	adenosylhomocysteine nucleosidase	K01243.hmm	K01243	S-adenosyl-L-homocysteine + H2O = S-ribosyl-L-homocysteine + adenine	S-adenosyl-L-homocysteine	S-ribosyl-L-homocysteine; adenine	107.13|domain	Ga0485157_maxbin.074_sub	no	Present	d__Bacteria	p__Campylobacterota	c__Campylobacteria	o__Campylobacterales	f__Sulfurimonadaceae	g__Sulfurimonas	s__	p__Campylobacterota	p__Campylobacterota	Active
Sulfur cycling enzymes (detailed)	Sulfur-related amino acid metabolism | Cysteine -> Sulfide	cysK	cysteine synthase	K01738.hmm	K01738	O-acetyl-L-serine + hydrogen sulfide = L-cysteine + acetate [RN:R00897]	O-acetyl-L-serine; hydrogen sulfide	L-cysteine; acetate	424.83|domain	Ga0485157_maxbin.074_sub	no	Absent	d__Bacteria	p__Campylobacterota	c__Campylobacteria	o__Campylobacterales	f__Sulfurimonadaceae	g__Sulfurimonas	s__	p__Campylobacterota	p__Campylobacterota	Inactive
Sulfur cycling enzymes (detailed)	Sulfur-related amino acid metabolism | Cysteine -> Sulfide	cysM	S-sulfo-L-cysteine synthase (O-acetyl-L-serine-dependent)	K12339.hmm	K12339	O-acetyl-L-serine + hydrogen sulfide = L-cysteine + acetate [RN:R00897]	O-acetyl-L-serine; hydrogen sulfide	L-cysteine; acetate	410.00|domain	Ga0485157_maxbin.074_sub	no	Absent	d__Bacteria	p__Campylobacterota	c__Campylobacteria	o__Campylobacterales	f__Sulfurimonadaceae	g__Sulfurimonas	s__	p__Campylobacterota	p__Campylobacterota	Inactive
Sulfur cycling enzymes (detailed)	Sulfur-related amino acid metabolism | Cysteine -> Sulfide	malY	cysteine-S-conjugate beta-lyase	K14155.hmm	K14155	L-cystathionine + H2O = L-homocysteine + pyruvate + ammonium	L-cystathionine	L-homocysteine; pyruvate; ammonium	285.60|full	Ga0485157_maxbin.074_sub	no	Present	d__Bacteria	p__Campylobacterota	c__Campylobacteria	o__Campylobacterales	f__Sulfurimonadaceae	g__Sulfurimonas	s__	p__Campylobacterota	p__Campylobacterota	Active
Sulfur cycling enzymes (detailed)	Sulfur-related amino acid metabolism | Cysteine -> Sulfide	dcyD	D-cysteine desulfhydrase	K05396.hmm	K05396	D-cysteine + H2O = sulfide + NH3 + pyruvate [RN:R01874]	D-cysteine	sulfide; NH3; pyruvate	359.70|full	Ga0485157_maxbin.074_sub	no	Absent	d__Bacteria	p__Campylobacterota	c__Campylobacteria	o__Campylobacterales	f__Sulfurimonadaceae	g__Sulfurimonas	s__	p__Campylobacterota	p__Campylobacterota	Inactive
Sulfur cycling enzymes (detailed)	Sulfur-related amino acid metabolism | Cysteine -> Sulfide	metC	cysteine-S-conjugate beta-lyase	K01760.hmm	K01760	L-cysteine + H2O = pyruvate + hydrogen sulfide + ammonium	L-cysteine	pyruvate; hydrogen sulfide; ammonium	490.93|domain	Ga0485157_maxbin.074_sub	no	Absent	d__Bacteria	p__Campylobacterota	c__Campylobacteria	o__Campylobacterales	f__Sulfurimonadaceae	g__Sulfurimonas	s__	p__Campylobacterota	p__Campylobacterota	Inactive
Sulfur cycling enzymes (detailed)	Sulfur-related amino acid metabolism | Methionine -> Methanethiol	megL	methionine gamma-lyase	PF01053.hmm	N/A	L-methionine + H2O = methanethiol + 2-oxobutanoate + ammonium	L-methionine	methanethiol; 2-oxobutanoate; ammonium	432.5|full	Ga0485157_maxbin.074_sub	no	Present	d__Bacteria	p__Campylobacterota	c__Campylobacteria	o__Campylobacterales	f__Sulfurimonadaceae	g__Sulfurimonas	s__	p__Campylobacterota	p__Campylobacterota	Active
Sulfur cycling enzymes (detailed)	Sulfur-related amino acid metabolism | Methionine -> SAMe (S-adenosyl-L-methionine)	metK	S-adenosylmethionine synthetase	K00789.hmm	K00789	ATP + L-methionine + H2O = phosphate + diphosphate + S-adenosyl-L-methionine [RN:R00177]	ATP; L-methionin	phosphate; diphosphate; S-adenosyl-L-methionine	18.10|full	Ga0485157_maxbin.074_sub	no	Present	d__Bacteria	p__Campylobacterota	c__Campylobacteria	o__Campylobacterales	f__Sulfurimonadaceae	g__Sulfurimonas	s__	p__Campylobacterota	p__Campylobacterota	Active
Sulfur cycling enzymes (detailed)	Sulfur-related amino acid metabolism | SAMe (S-adenosyl-L-methionine) -> SAH (S-adenosyl-L-homocysteine)	dcm	DNA (cytosine-5)-methyltransferase 1	K00558.hmm	K00558	S-adenosyl-L-methionine + DNA containing cytosine = S-adenosyl-L-homocysteine + DNA containing 5-methylcytosine [RN:R00380]	S-adenosyl-L-methionine; DNA containing cytosine	S-adenosyl-L-homocysteine; DNA containing 5-methylcytosine	150.10|full	Ga0485157_maxbin.074_sub	no	Present	d__Bacteria	p__Campylobacterota	c__Campylobacteria	o__Campylobacterales	f__Sulfurimonadaceae	g__Sulfurimonas	s__	p__Campylobacterota	p__Campylobacterota	Active
Thermophilic specific	Thermophilic specific	rgy	reverse gyrase	TIGR01054.hmm	K03170	Thermophilic specific	N/A	N/A	469.70|full	Ga0485157_maxbin.078	no	Absent	d__Bacteria	p__Actinobacteriota	c__Actinomycetia	o__Nanopelagicales	f__Nanopelagicaceae	g__Nanopelagicus	s__Nanopelagicus sp000294575	p__Actinobacteriota	p__Actinobacteriota	Inactive
Amino acid utilization	4-aminobutyrate aminotransferase and related aminotransferases	4-aminobutyrate aminotransferase and related aminotransferases	4-aminobutyrate aminotransferase and related aminotransferases	K00823.hmm, K07250.hmm, K13524.hmm, K14268.hmm, K03918.hmm	K00823, K07250, K13524, K14268, K03918	4-aminobutanoate + 2-oxoglutarate = succinate semialdehyde + L-glutamate [RN:R01648]	4-aminobutanoate; 2-oxoglutarate	succinate semialdehyde; L-glutamate	609.33|domain, 639.10|domain, 436.80|full, 825.23|full, 369.10|full	Ga0485157_maxbin.078	no	Present	d__Bacteria	p__Actinobacteriota	c__Actinomycetia	o__Nanopelagicales	f__Nanopelagicaceae	g__Nanopelagicus	s__Nanopelagicus sp000294575	p__Actinobacteriota	p__Actinobacteriota	Inactive
Amino acid utilization	Aminotransferase class I and II	aminotransferase class I and II	aminotransferase class I and II	K05825.hmm	K05825	L-2-aminoadipate + 2-oxoglutarate = 2-oxoadipate + L-glutamate [RN:R01939]	L-2-aminoadipate; 2-oxoglutarate	2-oxoadipate; L-glutamate	392.87|domain	Ga0485157_maxbin.078	no	Present	d__Bacteria	p__Actinobacteriota	c__Actinomycetia	o__Nanopelagicales	f__Nanopelagicaceae	g__Nanopelagicus	s__Nanopelagicus sp000294575	p__Actinobacteriota	p__Actinobacteriota	Active
Amino acid utilization	Phosphoserine aminotransferase	phosphoserine aminotransferase	phosphoserine aminotransferase	K00831.hmm	K00831	O-phospho-L-serine + 2-oxoglutarate = 3-phosphooxypyruvate + L-glutamate [RN:R04173]; 4-phosphooxy-L-threonine + 2-oxoglutarate = (3R)-3-hydroxy-2-oxo-4-phosphooxybutanoate + L-glutamate [RN:R05085]	O-phospho-L-serine; 2-oxoglutarate; 4-phosphooxy-L-threonine	3-phosphooxypyruvate; L-glutamate; (3R)-3-hydroxy-2-oxo-4-phosphooxybutanoate	137.97|full	Ga0485157_maxbin.078	no	Present	d__Bacteria	p__Actinobacteriota	c__Actinomycetia	o__Nanopelagicales	f__Nanopelagicaceae	g__Nanopelagicus	s__Nanopelagicus sp000294575	p__Actinobacteriota	p__Actinobacteriota	Active
Amino acid utilization	Ornithine/acetylornithine aminotransferase	ornithine/acetylornithine aminotransferase	ornithine/acetylornithine aminotransferase	K00819.hmm, K00821.hmm, K05830.hmm, K00840.hmm	K00819, K00821, K05830, K00840	L-ornithine + a 2-oxo carboxylate = L-glutamate 5-semialdehyde + an L-amino acid [RN:R01343]	L-ornithine; 2-oxo carboxylate	L-glutamate 5-semialdehyde; L-amino acid	490.03|full, 483.83|domain, 505.00|domain, 704.00|domain	Ga0485157_maxbin.078	no	Absent	d__Bacteria	p__Actinobacteriota	c__Actinomycetia	o__Nanopelagicales	f__Nanopelagicaceae	g__Nanopelagicus	s__Nanopelagicus sp000294575	p__Actinobacteriota	p__Actinobacteriota	Inactive
Amino acid utilization	Branched-chain amino acid aminotransferase/4-amino-4-deoxychorismate lyase	branched-chain amino acid aminotransferase/4-amino-4-deoxychorismate lyase	branched-chain amino acid aminotransferase/4-amino-4-deoxychorismate lyase	K00826.hmm, K02619.hmm, K03342.hmm	K00826, K02619, K03342	L-leucine + 2-oxoglutarate = 4-methyl-2-oxopentanoate + L-glutamate [RN:R01090]	L-leucine; 2-oxoglutarate	4-methyl-2-oxopentanoate; L-glutamate	188.77|full, 187.00|full, 522.93|full	Ga0485157_maxbin.078	no	Present	d__Bacteria	p__Actinobacteriota	c__Actinomycetia	o__Nanopelagicales	f__Nanopelagicaceae	g__Nanopelagicus	s__Nanopelagicus sp000294575	p__Actinobacteriota	p__Actinobacteriota	Inactive
Amino acid utilization	Aspartate/tyrosine/aromatic aminotransferase	aspartate/tyrosine/aromatic aminotransferase	aspartate/tyrosine/aromatic aminotransferase	K00812.hmm, K00813.hmm, K11358.hmm, K00832.hmm	K00812, K00813, K11358, K00832	L-aspartate + 2-oxoglutarate = oxaloacetate + L-glutamate [RN:R00355]	L-aspartate; 2-oxoglutarate	oxaloacetate; L-glutamate	464.33|full, 530.40|full, 342.60|full, 553.10|full	Ga0485157_maxbin.078	no	Absent	d__Bacteria	p__Actinobacteriota	c__Actinomycetia	o__Nanopelagicales	f__Nanopelagicaceae	g__Nanopelagicus	s__Nanopelagicus sp000294575	p__Actinobacteriota	p__Actinobacteriota	Inactive
Amino acid utilization	Histidinol-phosphate/aromatic aminotransferase	histidinol-phosphate/aromatic aminotransferase	histidinol-phosphate/aromatic aminotransferase	K00817.hmm	K00817	L-histidinol phosphate + 2-oxoglutarate = 3-(imidazol-4-yl)-2-oxopropyl phosphate + L-glutamate [RN:R03243]	L-histidinol phosphate; 2-oxoglutarate	3-(imidazol-4-yl)-2-oxopropyl phosphate; L-glutamate	289.63|full	Ga0485157_maxbin.078	no	Absent	d__Bacteria	p__Actinobacteriota	c__Actinomycetia	o__Nanopelagicales	f__Nanopelagicaceae	g__Nanopelagicus	s__Nanopelagicus sp000294575	p__Actinobacteriota	p__Actinobacteriota	Inactive
Amino acid utilization	Serine-pyruvate aminotransferase/archaeal aspartate aminotransferase	serine-pyruvate aminotransferase/archaeal aspartate aminotransferase	serine-pyruvate aminotransferase/archaeal aspartate aminotransferase	K00830.hmm	K00830	L-alanine + glyoxylate = pyruvate + glycine [RN:R00369]	L-alanine; glyoxylate	pyruvate; glycine	418.23|domain	Ga0485157_maxbin.078	no	Absent	d__Bacteria	p__Actinobacteriota	c__Actinomycetia	o__Nanopelagicales	f__Nanopelagicaceae	g__Nanopelagicus	s__Nanopelagicus sp000294575	p__Actinobacteriota	p__Actinobacteriota	Inactive
Ethanol fermentation	Acetate => Acetaldehyde	acetate => acetaldehyde	acetate => acetaldehyde	K00129.hmm, K00138.hmm	K00129, K00138	an aldehyde + NAD(P)+ + H2O = a carboxylate + NAD(P)H + H+ [RN:R00538 R00634]	aldehyde; NAD+; NADP+; H2O	carboxylate; NADH; NADPH; H+	764.63|full, 807.77|domain	Ga0485157_maxbin.078	no	Absent	d__Bacteria	p__Actinobacteriota	c__Actinomycetia	o__Nanopelagicales	f__Nanopelagicaceae	g__Nanopelagicus	s__Nanopelagicus sp000294575	p__Actinobacteriota	p__Actinobacteriota	Inactive
Ethanol fermentation	Acetaldehyde => Ethanol	acetaldehyde => ethanol	acetaldehyde => ethanol	K13954.hmm, K00001.hmm, K04072.hmm, K00114.hmm, K00002.hmm, K04022.hmm, K22473.hmm	K13954, K00001, K04072, K00114, K00002, K04022, K22473	a primary alcohol + NAD+ = an aldehyde + NADH + H+ [RN:R00623]; a secondary alcohol + NAD+ = a ketone + NADH + H+ [RN:R00624]	primary alcohol; NAD+; secondary alcohol	aldehyde; NADH; H+; ketone	504.00|domain, 336.20|domain, 644.33|full, 652.23|domain, 406.57|full, 471.53|full, 1290.63|full	Ga0485157_maxbin.078	no	Absent	d__Bacteria	p__Actinobacteriota	c__Actinomycetia	o__Nanopelagicales	f__Nanopelagicaceae	g__Nanopelagicus	s__Nanopelagicus sp000294575	p__Actinobacteriota	p__Actinobacteriota	Inactive
Fatty acid degradation	Fatty acid degradation	acyl-CoA dehydrogenase	acyl-CoA dehydrogenase	K00249.hmm, K00255.hmm, K06445.hmm, K06446.hmm, K09456.hmm, K09478.hmm, K11410.hmm, K15980.hmm, K18244.hmm	K00249, K00255, K06445, K06446, K09456, K09478, K11410, K15980, K18244	a acyl-CoA + electron-transfer flavoprotein = a trans-2,3-dehydroacyl-CoA + reduced electron-transfer flavoprotein [RN:R00392]	acyl-CoA; electron-transfer flavoprotein	trans-2,3-dehydroacyl-CoA; reduced electron-transfer flavoprotein	318.80|domain, 575.20|full, 427.00|full, 490.30|domain, 461.93|full, 500.07|full, 510.67|domain, 782.47|full, 576.53|domain	Ga0485157_maxbin.078	no	Present	d__Bacteria	p__Actinobacteriota	c__Actinomycetia	o__Nanopelagicales	f__Nanopelagicaceae	g__Nanopelagicus	s__Nanopelagicus sp000294575	p__Actinobacteriota	p__Actinobacteriota	Inactive
Aromatics degradation	Protocatechuate/Catechol degradation	catA	catechol 1,2-dioxygenase	K03381.hmm	K03381	catechol + O2 = cis,cis-muconate [RN:R00817]	catechol; O2	cis,cis-muconate	343.50|domain	Ga0485157_maxbin.078	no	Absent	d__Bacteria	p__Actinobacteriota	c__Actinomycetia	o__Nanopelagicales	f__Nanopelagicaceae	g__Nanopelagicus	s__Nanopelagicus sp000294575	p__Actinobacteriota	p__Actinobacteriota	Inactive
Aromatics degradation	Phenol => Benzoyl-CoA	ubiX	flavin prenyltransferase	K03186.hmm	K03186	dimethylallyl phosphate + FMNH2 = prenylated FMNH2 + phosphate [RN:R11225]	dimethylallyl phosphate; FMNH2	prenylated FMNH2; phosphate	125.70|full	Ga0485157_maxbin.078	no	Absent	d__Bacteria	p__Actinobacteriota	c__Actinomycetia	o__Nanopelagicales	f__Nanopelagicaceae	g__Nanopelagicus	s__Nanopelagicus sp000294575	p__Actinobacteriota	p__Actinobacteriota	Inactive
Aromatics degradation	Phenol => Benzoyl-CoA	bsdC	vanillate/4-hydroxybenzoate decarboxylase subunit C	K01612.hmm	K01612	4-hydroxybenzoate = phenol + CO2 [RN:R01238]	4-hydroxybenzoate	phenol; CO2	574.80|full	Ga0485157_maxbin.078	no	Absent	d__Bacteria	p__Actinobacteriota	c__Actinomycetia	o__Nanopelagicales	f__Nanopelagicaceae	g__Nanopelagicus	s__Nanopelagicus sp000294575	p__Actinobacteriota	p__Actinobacteriota	Inactive
Aromatics degradation	Benzoyl-CoA reduction	bcrC	benzoyl-CoA reductase subunit C	K04112.hmm	K04112	cyclohexa-1,5-diene-1-carbonyl-CoA + oxidized ferredoxin + 2 ADP + 2 phosphate = benzoyl-CoA + reduced ferredoxin + 2 ATP + 2 H2O [RN:R02451]	cyclohexa-1,5-diene-1-carbonyl-CoA; oxidized ferredoxin; ADP; phosphate	benzoyl-CoA; reduced ferredoxin; ATP; H2O	370.00|full	Ga0485157_maxbin.078	no	Absent	d__Bacteria	p__Actinobacteriota	c__Actinomycetia	o__Nanopelagicales	f__Nanopelagicaceae	g__Nanopelagicus	s__Nanopelagicus sp000294575	p__Actinobacteriota	p__Actinobacteriota	Inactive
Aromatics degradation	Benzoyl-CoA reduction	bcrB	benzoyl-CoA reductase subunit B	K04113.hmm	K04113	cyclohexa-1,5-diene-1-carbonyl-CoA + oxidized ferredoxin + 2 ADP + 2 phosphate = benzoyl-CoA + reduced ferredoxin + 2 ATP + 2 H2O [RN:R02451]	cyclohexa-1,5-diene-1-carbonyl-CoA; oxidized ferredoxin; ADP; phosphate	benzoyl-CoA; reduced ferredoxin; ATP; H2O	317.33|full	Ga0485157_maxbin.078	no	Absent	d__Bacteria	p__Actinobacteriota	c__Actinomycetia	o__Nanopelagicales	f__Nanopelagicaceae	g__Nanopelagicus	s__Nanopelagicus sp000294575	p__Actinobacteriota	p__Actinobacteriota	Inactive
Aromatics degradation	Benzoyl-CoA reduction	bcrA	benzoyl-CoA reductase subunit A	K04114.hmm	K04114	cyclohexa-1,5-diene-1-carbonyl-CoA + oxidized ferredoxin + 2 ADP + 2 phosphate = benzoyl-CoA + reduced ferredoxin + 2 ATP + 2 H2O [RN:R02451]	cyclohexa-1,5-diene-1-carbonyl-CoA; oxidized ferredoxin; ADP; phosphate	benzoyl-CoA; reduced ferredoxin; ATP; H2O	396.30|full	Ga0485157_maxbin.078	no	Absent	d__Bacteria	p__Actinobacteriota	c__Actinomycetia	o__Nanopelagicales	f__Nanopelagicaceae	g__Nanopelagicus	s__Nanopelagicus sp000294575	p__Actinobacteriota	p__Actinobacteriota	Inactive
Aromatics degradation	Benzoyl-CoA reduction	bcrD	benzoyl-CoA reductase subunit D	K04115.hmm	K04115	cyclohexa-1,5-diene-1-carbonyl-CoA + oxidized ferredoxin + 2 ADP + 2 phosphate = benzoyl-CoA + reduced ferredoxin + 2 ATP + 2 H2O [RN:R02451]	cyclohexa-1,5-diene-1-carbonyl-CoA; oxidized ferredoxin; ADP; phosphate	benzoyl-CoA; reduced ferredoxin; ATP; H2O	296.30|full	Ga0485157_maxbin.078	no	Absent	d__Bacteria	p__Actinobacteriota	c__Actinomycetia	o__Nanopelagicales	f__Nanopelagicaceae	g__Nanopelagicus	s__Nanopelagicus sp000294575	p__Actinobacteriota	p__Actinobacteriota	Inactive
Complex carbon degradation	Cellulose degrading	cellobiosidase	cellobiosidase	K19668.hmm	K19668	Hydrolysis of (1->4)-beta-D-glucosidic linkages in cellulose and cellotetraose, releasing cellobiose from the non-reducing ends of the chains	N/A	N/A	225.47|domain	Ga0485157_maxbin.078	no	Absent	d__Bacteria	p__Actinobacteriota	c__Actinomycetia	o__Nanopelagicales	f__Nanopelagicaceae	g__Nanopelagicus	s__Nanopelagicus sp000294575	p__Actinobacteriota	p__Actinobacteriota	Inactive
Complex carbon degradation	Cellulose degrading	cellulase	cellulase	K01779.hmm	K01779	L-aspartate = D-aspartate [RN:R00491]	L-aspartate	D-aspartate	90.43|full	Ga0485157_maxbin.078	no	Absent	d__Bacteria	p__Actinobacteriota	c__Actinomycetia	o__Nanopelagicales	f__Nanopelagicaceae	g__Nanopelagicus	s__Nanopelagicus sp000294575	p__Actinobacteriota	p__Actinobacteriota	Inactive
Complex carbon degradation	Cellulose degrading	beta-glucosidase	beta-glucosidase	K01188.hmm, K05349.hmm, K05350.hmm	K01188, K05349, K05350	Hydrolysis of terminal, non-reducing beta-D-glucosyl residues with release of beta-D-glucose	N/A	N/A	695.13|domain, 314.90|full, 584.90|domain	Ga0485157_maxbin.078	no	Absent	d__Bacteria	p__Actinobacteriota	c__Actinomycetia	o__Nanopelagicales	f__Nanopelagicaceae	g__Nanopelagicus	s__Nanopelagicus sp000294575	p__Actinobacteriota	p__Actinobacteriota	Inactive
Complex carbon degradation	Hemicullulose debranching	arabinosidase	arabinosidase	K01209.hmm, K15921.hmm	K01209, K15921	Hydrolysis of terminal non-reducing alpha-L-arabinofuranoside residues in alpha-L-arabinosides.	N/A	N/A	96.47|full, 225.70|domain	Ga0485157_maxbin.078	no	Absent	d__Bacteria	p__Actinobacteriota	c__Actinomycetia	o__Nanopelagicales	f__Nanopelagicaceae	g__Nanopelagicus	s__Nanopelagicus sp000294575	p__Actinobacteriota	p__Actinobacteriota	Inactive
Complex carbon degradation	Hemicullulose debranching	beta-glucuronidase	beta-glucuronidase	K01195.hmm	K01195	a beta-D-glucuronoside + H2O = D-glucuronate + an alcohol [RN:R01478]	beta-D-glucuronoside; H2O	D-glucuronate; alcohol	403.53|full	Ga0485157_maxbin.078	no	Absent	d__Bacteria	p__Actinobacteriota	c__Actinomycetia	o__Nanopelagicales	f__Nanopelagicaceae	g__Nanopelagicus	s__Nanopelagicus sp000294575	p__Actinobacteriota	p__Actinobacteriota	Inactive
Complex carbon degradation	Hemicullulose debranching	alpha-L-rhamnosidase	alpha-L-rhamnosidase	K05989.hmm	K05989	Hydrolysis of terminal non-reducing alpha-L-rhamnose residues in alpha-L-rhamnosides	N/A	N/A	173.10|domain	Ga0485157_maxbin.078	no	Absent	d__Bacteria	p__Actinobacteriota	c__Actinomycetia	o__Nanopelagicales	f__Nanopelagicaceae	g__Nanopelagicus	s__Nanopelagicus sp000294575	p__Actinobacteriota	p__Actinobacteriota	Inactive
Complex carbon degradation	Endohemicellulases	mannan endo-1,4-beta-mannosidase	mannan endo-1,4-beta-mannosidase	K01218.hmm, K19355.hmm	K01218, K19355	Random hydrolysis of (1->4)-beta-D-mannosidic linkages in mannans, galactomannans and glucomannans [RN:R08612]	N/A	N/A	78.93|domain, 100.53|full	Ga0485157_maxbin.078	no	Absent	d__Bacteria	p__Actinobacteriota	c__Actinomycetia	o__Nanopelagicales	f__Nanopelagicaceae	g__Nanopelagicus	s__Nanopelagicus sp000294575	p__Actinobacteriota	p__Actinobacteriota	Inactive
Complex carbon degradation	Endohemicellulases	alpha-D-xyloside xylohydrolase	alpha-D-xyloside xylohydrolase	K01811.hmm	K01811	Hydrolysis of terminal, non-reducing alpha-D-xylose residues with release of alpha-D-xylose.	N/A	N/A	621.53|domain	Ga0485157_maxbin.078	no	Absent	d__Bacteria	p__Actinobacteriota	c__Actinomycetia	o__Nanopelagicales	f__Nanopelagicaceae	g__Nanopelagicus	s__Nanopelagicus sp000294575	p__Actinobacteriota	p__Actinobacteriota	Inactive
Complex carbon degradation	Other oligosaccharide degrading	beta-xylosidase	beta-xylosidase	K01198.hmm	K01198	Hydrolysis of (1->4)-beta-D-xylans, to remove successive D-xylose residues from the non-reducing termini	N/A	N/A	184.60|domain	Ga0485157_maxbin.078	no	Absent	d__Bacteria	p__Actinobacteriota	c__Actinomycetia	o__Nanopelagicales	f__Nanopelagicaceae	g__Nanopelagicus	s__Nanopelagicus sp000294575	p__Actinobacteriota	p__Actinobacteriota	Inactive
Complex carbon degradation	Other oligosaccharide degrading	beta-mannosidase	beta-mannosidase	K01192.hmm	K01192	Hydrolysis of terminal, non-reducing beta-D-mannose residues in beta-D-mannosides [RN:R08613]	N/A	N/A	406.10|full	Ga0485157_maxbin.078	no	Absent	d__Bacteria	p__Actinobacteriota	c__Actinomycetia	o__Nanopelagicales	f__Nanopelagicaceae	g__Nanopelagicus	s__Nanopelagicus sp000294575	p__Actinobacteriota	p__Actinobacteriota	Inactive
Complex carbon degradation	Other oligosaccharide degrading	beta-galactosidase	beta-galactosidase	K01190.hmm, K12111.hmm, K12308.hmm	K01190, K12111, K12308	Hydrolysis of terminal non-reducing beta-D-galactose residues in beta-D-galactosides	N/A	N/A	382.13|full, 1274.03|domain, 225.67|domain	Ga0485157_maxbin.078	no	Absent	d__Bacteria	p__Actinobacteriota	c__Actinomycetia	o__Nanopelagicales	f__Nanopelagicaceae	g__Nanopelagicus	s__Nanopelagicus sp000294575	p__Actinobacteriota	p__Actinobacteriota	Inactive
Complex carbon degradation	Amylolytic enzymes	alpha-amylase	alpha-amylase	K01176.hmm, K05343.hmm, K07405.hmm	K01176, K05343, K07405	Endohydrolysis of (1->4)-alpha-D-glucosidic linkages in polysaccharides containing three or more (1->4)-alpha-linked D-glucose units	N/A	N/A	252.60|domain, 495.17|domain, 344.03|full	Ga0485157_maxbin.078	no	Absent	d__Bacteria	p__Actinobacteriota	c__Actinomycetia	o__Nanopelagicales	f__Nanopelagicaceae	g__Nanopelagicus	s__Nanopelagicus sp000294575	p__Actinobacteriota	p__Actinobacteriota	Inactive
Complex carbon degradation	Amylolytic enzymes	glucoamylase	glucoamylase	K01178.hmm	K01178	Hydrolysis of terminal (1->4)-linked alpha-D-glucose residues successively from non-reducing ends of the chains with release of beta-D-glucose	N/A	N/A	152.77|full	Ga0485157_maxbin.078	no	Absent	d__Bacteria	p__Actinobacteriota	c__Actinomycetia	o__Nanopelagicales	f__Nanopelagicaceae	g__Nanopelagicus	s__Nanopelagicus sp000294575	p__Actinobacteriota	p__Actinobacteriota	Inactive
Complex carbon degradation	Amylolytic enzymes	pullulanase	pullulanase	K01200.hmm	K01200	Hydrolysis of (1->6)-alpha-D-glucosidic linkages in pullulan, amylopectin and glycogen, and in the alpha- and beta-limit dextrins of amylopectin and glycogen	N/A	N/A	390.57|domain	Ga0485157_maxbin.078	no	Absent	d__Bacteria	p__Actinobacteriota	c__Actinomycetia	o__Nanopelagicales	f__Nanopelagicaceae	g__Nanopelagicus	s__Nanopelagicus sp000294575	p__Actinobacteriota	p__Actinobacteriota	Inactive
Complex carbon degradation	Amylolytic enzymes	isoamylase	isoamylase	K01214.hmm	K01214	Hydrolysis of (1->6)-alpha-D-glucosidic branch linkages in glycogen, amylopectin and their beta-limit dextrins	N/A	N/A	962.67|full	Ga0485157_maxbin.078	no	Absent	d__Bacteria	p__Actinobacteriota	c__Actinomycetia	o__Nanopelagicales	f__Nanopelagicaceae	g__Nanopelagicus	s__Nanopelagicus sp000294575	p__Actinobacteriota	p__Actinobacteriota	Inactive
Complex carbon degradation	Chitin degrading	chitiniase	chitiniase	K01183.hmm, K13381.hmm	K01183, K13381	Random endo-hydrolysis of N-acetyl-beta-D-glucosaminide (1->4)-beta-linkages in chitin and chitodextrins	N/A	N/A	121.47|full, 339.03|domain	Ga0485157_maxbin.078	no	Absent	d__Bacteria	p__Actinobacteriota	c__Actinomycetia	o__Nanopelagicales	f__Nanopelagicaceae	g__Nanopelagicus	s__Nanopelagicus sp000294575	p__Actinobacteriota	p__Actinobacteriota	Inactive
Complex carbon degradation	Chitin degrading	hexosaminidase	hexosaminidase	K01207.hmm, K12373.hmm, K14459.hmm	K01207, K12373, K14459	Hydrolysis of terminal non-reducing N-acetyl-D-hexosamine residues in N-acetyl-beta-D-hexosaminides	N/A	N/A	253.67|domain, 86.50|full, 200.80|full	Ga0485157_maxbin.078	no	Absent	d__Bacteria	p__Actinobacteriota	c__Actinomycetia	o__Nanopelagicales	f__Nanopelagicaceae	g__Nanopelagicus	s__Nanopelagicus sp000294575	p__Actinobacteriota	p__Actinobacteriota	Inactive
Fermentation	Pyruvate oxidation	porA	pyruvate ferredoxin oxidoreductase alpha subunit	K00169.hmm	K00169	pyruvate + CoA + 2 oxidized ferredoxin = acetyl-CoA + CO2 + 2 reduced ferredoxin + 2 H+ [RN:R01196]	pyruvate; CoA; oxidized ferredoxin	acetyl-CoA; CO2; reduced ferredoxin; H+	299.20|full	Ga0485157_maxbin.078	no	Absent	d__Bacteria	p__Actinobacteriota	c__Actinomycetia	o__Nanopelagicales	f__Nanopelagicaceae	g__Nanopelagicus	s__Nanopelagicus sp000294575	p__Actinobacteriota	p__Actinobacteriota	Inactive
Fermentation	Alcohol utilization	adh	alcohol dehydrogenase	K00001.hmm	K00001	a primary alcohol + NAD+ = an aldehyde + NADH + H+ [RN:R00623]; a secondary alcohol + NAD+ = a ketone + NADH + H+ [RN:R00624]	primary alcohol; NAD+; secondary alcohol	aldehyde; NADH; H+; ketone	336.20|domain	Ga0485157_maxbin.078	no	Absent	d__Bacteria	p__Actinobacteriota	c__Actinomycetia	o__Nanopelagicales	f__Nanopelagicaceae	g__Nanopelagicus	s__Nanopelagicus sp000294575	p__Actinobacteriota	p__Actinobacteriota	Inactive
Fermentation	Lactate utilization	ldh	L-lactate dehydrogenase	K00016.hmm	K00016	(S)-lactate + NAD+ = pyruvate + NADH + H+ [RN:R00703]	(S)-lactate; NAD+	pyruvate; NADH; H+	317.10|full	Ga0485157_maxbin.078	no	Absent	d__Bacteria	p__Actinobacteriota	c__Actinomycetia	o__Nanopelagicales	f__Nanopelagicaceae	g__Nanopelagicus	s__Nanopelagicus sp000294575	p__Actinobacteriota	p__Actinobacteriota	Inactive
Fermentation	Acetogenesis	acdA	acetyl coenzyme A synthetase (ADP forming), alpha domain	TIGR02717.hmm	K01905	ATP + acetate + CoA = ADP + phosphate + acetyl-CoA [RN:R00229]	ATP; acetate; CoA	ADP; phosphate; acetyl-CoA	463.00|full	Ga0485157_maxbin.078	no	Absent	d__Bacteria	p__Actinobacteriota	c__Actinomycetia	o__Nanopelagicales	f__Nanopelagicaceae	g__Nanopelagicus	s__Nanopelagicus sp000294575	p__Actinobacteriota	p__Actinobacteriota	Inactive
Fermentation	Acetogenesis	ack	acetate kinase	TIGR00016.hmm	K00925	ATP + acetate = ADP + acetyl phosphate [RN:R00315]	ATP; acetate	ADP; acetyl phosphate	146.10|full	Ga0485157_maxbin.078	no	Absent	d__Bacteria	p__Actinobacteriota	c__Actinomycetia	o__Nanopelagicales	f__Nanopelagicaceae	g__Nanopelagicus	s__Nanopelagicus sp000294575	p__Actinobacteriota	p__Actinobacteriota	Inactive
Fermentation	Acetogenesis	pta	phosphate acetyltransferase	TIGR00651.hmm	K00625	acetyl-CoA + phosphate = CoA + acetyl phosphate [RN:R00230]	acetyl-CoA; phosphate	CoA; acetyl phosphate	205.40|full	Ga0485157_maxbin.078	no	Absent	d__Bacteria	p__Actinobacteriota	c__Actinomycetia	o__Nanopelagicales	f__Nanopelagicaceae	g__Nanopelagicus	s__Nanopelagicus sp000294575	p__Actinobacteriota	p__Actinobacteriota	Inactive
Fermentation	Acetate to acetyl-CoA	acs	acetyl-CoA synthetase	TIGR02188.hmm	K01895	ATP + acetate + CoA = AMP + diphosphate + acetyl-CoA [RN:R00235]	ATP; acetate; CoA	AMP; diphosphate; acetyl-CoA	684.65|full	Ga0485157_maxbin.078	no	Present	d__Bacteria	p__Actinobacteriota	c__Actinomycetia	o__Nanopelagicales	f__Nanopelagicaceae	g__Nanopelagicus	s__Nanopelagicus sp000294575	p__Actinobacteriota	p__Actinobacteriota	Active
Fermentation	Pyruvate <=> acetyl-CoA + formate	pflD	formate C-acetyltransferase	K00656.hmm	K00656	acetyl-CoA + formate = CoA + pyruvate [RN:R00212]	acetyl-CoA; formate	CoA; pyruvate	336.47|full	Ga0485157_maxbin.078	no	Absent	d__Bacteria	p__Actinobacteriota	c__Actinomycetia	o__Nanopelagicales	f__Nanopelagicaceae	g__Nanopelagicus	s__Nanopelagicus sp000294575	p__Actinobacteriota	p__Actinobacteriota	Inactive
C1 metabolism	Methanol oxidation	mxaF	methanol dehydrogenase (cytochrome c) subunit 1	methanol_dehydrogenase_pqq_xoxF_mxaF.hmm	K14028	a primary alcohol + 2 ferricytochrome cL = an aldehyde + 2 ferrocytochrome cL + 2 H+ [RN:R10713]	primary alcohol; ferricytochrome cL	aldehyde; ferrocytochrome cL; H+	400|full	Ga0485157_maxbin.078	no	Absent	d__Bacteria	p__Actinobacteriota	c__Actinomycetia	o__Nanopelagicales	f__Nanopelagicaceae	g__Nanopelagicus	s__Nanopelagicus sp000294575	p__Actinobacteriota	p__Actinobacteriota	Inactive
C1 metabolism	Methanol oxidation	mdh	methanol dehydrogenase	TIGR04266.hmm	K00093	methanol + NAD+ = formaldehyde + NADH + H+ [RN:R00605]	methanol; NAD+	formaldehyde; NADH; H+	400.00|full	Ga0485157_maxbin.078	no	Absent	d__Bacteria	p__Actinobacteriota	c__Actinomycetia	o__Nanopelagicales	f__Nanopelagicaceae	g__Nanopelagicus	s__Nanopelagicus sp000294575	p__Actinobacteriota	p__Actinobacteriota	Inactive
C1 metabolism	Methyl amine -> formaldehyde	mauA	methylamine dehydrogenase light chain	TIGR02659.hmm	K15228	methylamine + H2O + 2 amicyanin = formaldehyde + NH3 + 2 reduced amicyanin [RN:R00606]	methylamine; H2O; amicyanin	formaldehyde; NH3; reduced amicyanin	85.80|full	Ga0485157_maxbin.078	no	Absent	d__Bacteria	p__Actinobacteriota	c__Actinomycetia	o__Nanopelagicales	f__Nanopelagicaceae	g__Nanopelagicus	s__Nanopelagicus sp000294575	p__Actinobacteriota	p__Actinobacteriota	Inactive
C1 metabolism	Methyl amine -> formaldehyde	mauB	methylamine dehydrogenase heavy chain	TIGR02658.hmm	K15229	methylamine + H2O + 2 amicyanin = formaldehyde + NH3 + 2 reduced amicyanin [RN:R00606]	methylamine; H2O; amicyanin	formaldehyde; NH3; reduced amicyanin	90.50|full	Ga0485157_maxbin.078	no	Absent	d__Bacteria	p__Actinobacteriota	c__Actinomycetia	o__Nanopelagicales	f__Nanopelagicaceae	g__Nanopelagicus	s__Nanopelagicus sp000294575	p__Actinobacteriota	p__Actinobacteriota	Inactive
C1 metabolism	Formaldehyde oxidation	fdhA	glutathione-independent formaldehyde dehydrogenase	TIGR02819.hmm	K00148	formaldehyde + NAD+ + H2O = formate + NADH + 2 H+ [RN:R00604]	formaldehyde; NAD+; H2O	formate; NADH; H+	425.15|full	Ga0485157_maxbin.078	no	Absent	d__Bacteria	p__Actinobacteriota	c__Actinomycetia	o__Nanopelagicales	f__Nanopelagicaceae	g__Nanopelagicus	s__Nanopelagicus sp000294575	p__Actinobacteriota	p__Actinobacteriota	Inactive
C1 metabolism	Formaldehyde oxidation	fghA	S-formylglutathione hydrolase	TIGR02821.hmm	K01070	S-formylglutathione + H2O = glutathione + formate [RN:R00527]	S-formylglutathione; H2O	glutathione; formate	131.95|full	Ga0485157_maxbin.078	no	Absent	d__Bacteria	p__Actinobacteriota	c__Actinomycetia	o__Nanopelagicales	f__Nanopelagicaceae	g__Nanopelagicus	s__Nanopelagicus sp000294575	p__Actinobacteriota	p__Actinobacteriota	Inactive
C1 metabolism	Formaldehyde oxidation	frmA	S-(hydroxymethyl)glutathione dehydrogenase / alcohol dehydrogenase	TIGR02818.hmm	K00121	S-(hydroxymethyl)glutathione + NAD(P)+ = S-formylglutathione + NAD(P)H + H+ [RN:R06983 R07140]	S-(hydroxymethyl)glutathione; NAD+; NADP+	S-formylglutathione; NADH; NADPH; H+	509.55|full	Ga0485157_maxbin.078	no	Absent	d__Bacteria	p__Actinobacteriota	c__Actinomycetia	o__Nanopelagicales	f__Nanopelagicaceae	g__Nanopelagicus	s__Nanopelagicus sp000294575	p__Actinobacteriota	p__Actinobacteriota	Inactive
C1 metabolism	Formaldehyde oxidation	mycoS_dep_FDH	S-(hydroxymethyl)mycothiol dehydrogenase	TIGR03451.hmm	K00153	S-(hydroxymethyl)mycothiol + NAD+ = S-formylmycothiol + NADH + H+ [RN:R09129]	S-(hydroxymethyl)mycothiol; NAD+	S-formylmycothiol; NADH; H+	512.15|full	Ga0485157_maxbin.078	no	Absent	d__Bacteria	p__Actinobacteriota	c__Actinomycetia	o__Nanopelagicales	f__Nanopelagicaceae	g__Nanopelagicus	s__Nanopelagicus sp000294575	p__Actinobacteriota	p__Actinobacteriota	Inactive
C1 metabolism	Formaldehyde oxidation	fae	5,6,7,8-tetrahydromethanopterin hydro-lyase	TIGR03126.hmm	K10713	5,6,7,8-tetrahydromethanopterin + formaldehyde = 5,10-methylenetetrahydromethanopterin + H2O [RN:R08058]	5,6,7,8-tetrahydromethanopterin; formaldehyde	5,10-methylenetetrahydromethanopterin; H2O	31.15|full	Ga0485157_maxbin.078	no	Absent	d__Bacteria	p__Actinobacteriota	c__Actinomycetia	o__Nanopelagicales	f__Nanopelagicaceae	g__Nanopelagicus	s__Nanopelagicus sp000294575	p__Actinobacteriota	p__Actinobacteriota	Inactive
C1 metabolism	Formate oxidation	fdoG	formate dehydrogenase major subunit	K00123.hmm	K00123	formate + NAD+ = CO2 + NADH [RN:R00519]	formate; NAD+ [CPD:C00003]	CO2; NADH	841.13|full	Ga0485157_maxbin.078	no	Absent	d__Bacteria	p__Actinobacteriota	c__Actinomycetia	o__Nanopelagicales	f__Nanopelagicaceae	g__Nanopelagicus	s__Nanopelagicus sp000294575	p__Actinobacteriota	p__Actinobacteriota	Inactive
C1 metabolism	Formate oxidation	fdwB	formate dehydrogenase beta subunit	K22515.hmm	K22515	formate + NAD+ = CO2 + NADH [RN:R00519]	formate; NAD+ [CPD:C00003]	CO2; NADH	555.20|domain	Ga0485157_maxbin.078	no	Absent	d__Bacteria	p__Actinobacteriota	c__Actinomycetia	o__Nanopelagicales	f__Nanopelagicaceae	g__Nanopelagicus	s__Nanopelagicus sp000294575	p__Actinobacteriota	p__Actinobacteriota	Inactive
C1 metabolism	Formate oxidation	fdoH	formate dehydrogenase iron-sulfur subunit	K00124.hmm	K00124	formate + NAD+ = CO2 + NADH [RN:R00519]	formate; NAD+ [CPD:C00003]	CO2; NADH	169.00|domain	Ga0485157_maxbin.078	no	Absent	d__Bacteria	p__Actinobacteriota	c__Actinomycetia	o__Nanopelagicales	f__Nanopelagicaceae	g__Nanopelagicus	s__Nanopelagicus sp000294575	p__Actinobacteriota	p__Actinobacteriota	Inactive
C1 metabolism	Formate oxidation	fdhA	formate dehydrogenase (coenzyme F420) alpha subunit	K22516.hmm	K22516	formate + oxidized coenzyme F420 = CO2 + reduced coenzyme F420 [RN:R10797]	formate; oxidized coenzyme F420	CO2; reduced coenzyme F420	937.40|full	Ga0485157_maxbin.078	no	Absent	d__Bacteria	p__Actinobacteriota	c__Actinomycetia	o__Nanopelagicales	f__Nanopelagicaceae	g__Nanopelagicus	s__Nanopelagicus sp000294575	p__Actinobacteriota	p__Actinobacteriota	Inactive
C1 metabolism	Formate oxidation	fdhB	formate dehydrogenase (coenzyme F420) beta subunit	K00125.hmm	K00125	formate + oxidized coenzyme F420 = CO2 + reduced coenzyme F420 [RN:R10797]	formate; oxidized coenzyme F420	CO2; reduced coenzyme F420	209.97|full	Ga0485157_maxbin.078	no	Absent	d__Bacteria	p__Actinobacteriota	c__Actinomycetia	o__Nanopelagicales	f__Nanopelagicaceae	g__Nanopelagicus	s__Nanopelagicus sp000294575	p__Actinobacteriota	p__Actinobacteriota	Inactive
C1 metabolism	Aerobic CO oxidation	coxS	aerobic carbon-monoxide dehydrogenase small subunit	K03518.hmm	K03518	CO + a quinone + H2O = CO2 + a quinol [RN:R11168]	CO; quinone; H2O	CO2; quinol	242.00|domain	Ga0485157_maxbin.078	no	Absent	d__Bacteria	p__Actinobacteriota	c__Actinomycetia	o__Nanopelagicales	f__Nanopelagicaceae	g__Nanopelagicus	s__Nanopelagicus sp000294575	p__Actinobacteriota	p__Actinobacteriota	Inactive
C1 metabolism	Aerobic CO oxidation	coxM	aerobic carbon-monoxide dehydrogenase medium subunit	K03519.hmm	K03519	CO + a quinone + H2O = CO2 + a quinol [RN:R11168]	CO; quinone; H2O	CO2; quinol	272.50|domain	Ga0485157_maxbin.078	no	Absent	d__Bacteria	p__Actinobacteriota	c__Actinomycetia	o__Nanopelagicales	f__Nanopelagicaceae	g__Nanopelagicus	s__Nanopelagicus sp000294575	p__Actinobacteriota	p__Actinobacteriota	Inactive
C1 metabolism	Aerobic CO oxidation	coxL	aerobic carbon-monoxide dehydrogenase large subunit	K03520.hmm	K03520	CO + a quinone + H2O = CO2 + a quinol [RN:R11168]	CO; quinone; H2O	CO2; quinol	846.90|full	Ga0485157_maxbin.078	no	Absent	d__Bacteria	p__Actinobacteriota	c__Actinomycetia	o__Nanopelagicales	f__Nanopelagicaceae	g__Nanopelagicus	s__Nanopelagicus sp000294575	p__Actinobacteriota	p__Actinobacteriota	Inactive
Methane metabolism	Methane oxidation - Partculate methane monooxygenase	pmoA	methane/ammonia monooxygenase subunit A	pmoA.hmm	K10944	methane + quinol + O2 = methanol + quinone + H2O [RN:R09518]	methane; quinol; O2	methanol; quinone; H2O	160.90|full	Ga0485157_maxbin.078	no	Absent	d__Bacteria	p__Actinobacteriota	c__Actinomycetia	o__Nanopelagicales	f__Nanopelagicaceae	g__Nanopelagicus	s__Nanopelagicus sp000294575	p__Actinobacteriota	p__Actinobacteriota	Inactive
Methane metabolism	Methane oxidation - Partculate methane monooxygenase	pmoB	methane/ammonia monooxygenase subunit B	pmoB.hmm	K10945	methane + quinol + O2 = methanol + quinone + H2O [RN:R09518]	methane; quinol; O2	methanol; quinone; H2O	156.70|full	Ga0485157_maxbin.078	no	Absent	d__Bacteria	p__Actinobacteriota	c__Actinomycetia	o__Nanopelagicales	f__Nanopelagicaceae	g__Nanopelagicus	s__Nanopelagicus sp000294575	p__Actinobacteriota	p__Actinobacteriota	Inactive
Methane metabolism	Methane oxidation - Partculate methane monooxygenase	pmoC	methane/ammonia monooxygenase subunit C	pmoC.hmm	K10946	methane + quinol + O2 = methanol + quinone + H2O [RN:R09518]	methane; quinol; O2	methanol; quinone; H2O	136.27|full	Ga0485157_maxbin.078	no	Absent	d__Bacteria	p__Actinobacteriota	c__Actinomycetia	o__Nanopelagicales	f__Nanopelagicaceae	g__Nanopelagicus	s__Nanopelagicus sp000294575	p__Actinobacteriota	p__Actinobacteriota	Inactive
Methane metabolism	Methane oxidation - Soluble methane monoxygenase	mmoB	methane monooxygenase regulatory protein B	PF02406.hmm	K16160	methane + NAD(P)H + H+ + O2 = methanol + NAD(P)+ + H2O [RN:R01142 R01143]	methane; NADH; NADPH; H+; O2	methanol; NAD+; NADP+; H2O	10|full	Ga0485157_maxbin.078	no	Absent	d__Bacteria	p__Actinobacteriota	c__Actinomycetia	o__Nanopelagicales	f__Nanopelagicaceae	g__Nanopelagicus	s__Nanopelagicus sp000294575	p__Actinobacteriota	p__Actinobacteriota	Inactive
Methane metabolism	Methane oxidation - Soluble methane monoxygenase	mmoD	methane monooxygenase component D	TIGR04550.hmm	K16162	methane + NAD(P)H + H+ + O2 = methanol + NAD(P)+ + H2O [RN:R01142 R01143]	methane; NADH; NADPH; H+; O2	methanol; NAD+; NADP+; H2O	28.00|full	Ga0485157_maxbin.078	no	Absent	d__Bacteria	p__Actinobacteriota	c__Actinomycetia	o__Nanopelagicales	f__Nanopelagicaceae	g__Nanopelagicus	s__Nanopelagicus sp000294575	p__Actinobacteriota	p__Actinobacteriota	Inactive
Methane metabolism	Methane production	mcrA	methyl-coenzyme M reductase alpha subunit	TIGR03256.hmm	K00399	methyl-CoM + CoB = CoM-S-S-CoB + methane [RN:R04541]	methyl-CoM; CoB	CoM-S-S-CoB; methane	314.45|full	Ga0485157_maxbin.078	no	Absent	d__Bacteria	p__Actinobacteriota	c__Actinomycetia	o__Nanopelagicales	f__Nanopelagicaceae	g__Nanopelagicus	s__Nanopelagicus sp000294575	p__Actinobacteriota	p__Actinobacteriota	Inactive
Methane metabolism	Methane production	mcrB	methyl-coenzyme M reductase beta subunit	TIGR03257.hmm	K00401	methyl-CoM + CoB = CoM-S-S-CoB + methane [RN:R04541]	methyl-CoM; CoB	CoM-S-S-CoB; methane	173.35|full	Ga0485157_maxbin.078	no	Absent	d__Bacteria	p__Actinobacteriota	c__Actinomycetia	o__Nanopelagicales	f__Nanopelagicaceae	g__Nanopelagicus	s__Nanopelagicus sp000294575	p__Actinobacteriota	p__Actinobacteriota	Inactive
Methane metabolism	Methane production	mcrC	methyl-coenzyme M reductase subunit C	TIGR03259.hmm	K03421	methyl-CoM + CoB = CoM-S-S-CoB + methane [RN:R04541]	methyl-CoM; CoB	CoM-S-S-CoB; methane	171.60|full	Ga0485157_maxbin.078	no	Absent	d__Bacteria	p__Actinobacteriota	c__Actinomycetia	o__Nanopelagicales	f__Nanopelagicaceae	g__Nanopelagicus	s__Nanopelagicus sp000294575	p__Actinobacteriota	p__Actinobacteriota	Inactive
Carbon fixation	CBB cycle - Rubisco	Form I	Form I RuBisCO large subunit	rubisco_form_I.hmm	K01601	2 3-phospho-D-glycerate + 2 H+ = D-ribulose 1,5-bisphosphate + CO2 + H2O [RN:R00024]	3-phospho-D-glycerate; H+	D-ribulose 1,5-bisphosphate; CO2; H2O	500|full	Ga0485157_maxbin.078	no	Absent	d__Bacteria	p__Actinobacteriota	c__Actinomycetia	o__Nanopelagicales	f__Nanopelagicaceae	g__Nanopelagicus	s__Nanopelagicus sp000294575	p__Actinobacteriota	p__Actinobacteriota	Inactive
Carbon fixation	CBB cycle - Rubisco	Form II	Form II RuBisCO large subunit	rubisco_form_II.hmm	K01601	2 3-phospho-D-glycerate + 2 H+ = D-ribulose 1,5-bisphosphate + CO2 + H2O [RN:R00024]	3-phospho-D-glycerate; H+	D-ribulose 1,5-bisphosphate; CO2; H2O	500|full	Ga0485157_maxbin.078	no	Absent	d__Bacteria	p__Actinobacteriota	c__Actinomycetia	o__Nanopelagicales	f__Nanopelagicaceae	g__Nanopelagicus	s__Nanopelagicus sp000294575	p__Actinobacteriota	p__Actinobacteriota	Inactive
Carbon fixation	3 Hydroxypropionate cycle	K14469	propionyl-CoA synthase	K14469.hmm	K14469	3-Hydroxypropionyl-CoA = Propenoyl-CoA + H2O [RN:R03045]	3-Hydroxypropionyl-CoA	Propenoyl-CoA	2774.67|full	Ga0485157_maxbin.078	no	Absent	d__Bacteria	p__Actinobacteriota	c__Actinomycetia	o__Nanopelagicales	f__Nanopelagicaceae	g__Nanopelagicus	s__Nanopelagicus sp000294575	p__Actinobacteriota	p__Actinobacteriota	Inactive
Carbon fixation	3 Hydroxypropionate cycle	mcr	malonyl-CoA reductase / 3-hydroxypropionate dehydrogenase (NADP+)	K14468.hmm	K14468	3-hydroxypropanoate + NADP+ = malonate semialdehyde + NADPH + H+ [RN:R09289]	3-hydroxypropanoate; NADP+	malonate semialdehyde; NADPH; H+	1652.50|full	Ga0485157_maxbin.078	no	Absent	d__Bacteria	p__Actinobacteriota	c__Actinomycetia	o__Nanopelagicales	f__Nanopelagicaceae	g__Nanopelagicus	s__Nanopelagicus sp000294575	p__Actinobacteriota	p__Actinobacteriota	Inactive
